# stAPAminer: Mining Spatial Patterns of Alternative Polyadenylation for Spatially Resolved Transcriptomic Studies

**DOI:** 10.1101/2022.07.20.500789

**Authors:** Guoli Ji, Qi Tang, Sheng Zhu, Junyi Zhu, Pengchao Ye, Shuting Xia, Xiaohui Wu

**Affiliations:** Pasteurien College, Soochow University, Suzhou 215000, China; Department of Automation, Xiamen University, Xiamen 361005, China; Institute of Neuroscience, Soochow University, Suzhou 215000, China

**Keywords:** Alternative polyadenylation, Spatial transcriptomics, Single-cell RNA sequencing, Spatial pattern, Imputation

## Abstract

Alternative polyadenylation (APA) contributes to transcriptome complexity and gene expression regulation, which has been implicated in various cellular processes and diseases. Single-cell RNA-seq (scRNA-seq) has led to the profile of APA at the single-cell level, however, the spatial information of cells is not preserved in scRNA-seq. Alternatively, spatial transcriptomics (ST) technologies provide opportunities to decipher the spatial context of the transcriptomic landscape within single cells and/or across tissue sections. Pioneering studies on ST have unveiled potential spatially variable genes and/or splice isoforms, however, the pattern of APA usages in spatial contexts remains unappreciated. Here, we developed a toolkit called stAPAminer for mining spatial patterns of APA from spatial barcoded ST data. APA sites were identified and quantified from the ST data. Particularly, an imputation model based on K-nearest neighbors algorithm was designed for recovering APA signals. Then APA genes with spatial patterns of APA usage variation were identified. By analyzing the well-established ST data of mouse olfactory bulb (MOB), we present a detailed view of spatial APA usage across morphological layers of MOB with stAPAminer. We complied a comprehensive list of genes with spatial APA dynamics and obtained several major spatial expression patterns representing spatial APA dynamics in different morphological layers. Extending this analysis to two additional replicates of the MOB ST data, we found that spatial APA patterns of many genes are reproducible among replicates. stAPAminer employs the power of ST for exploring transcriptional atlas of spatial APA patterns with spatial resolution, which is available at https://github.com/BMILAB/stAPAminer.

## Supplementary Tables for "stAPAminer: Mining Spatial Patterns of Alternative Polyadenylation for Spatially Resolved Transcriptomic Studies" (part 1 of 3)

### Sheet: Table S1
Table S1 Poly(A) sites identified from ST-MOB using scAPAtrap
pA id	chr	strand	coord	peak start	peak end	region	gene id	gene symbol
PA27125	chr1	-	10024599	10024599	10025132	3UTR	26754	Cops5
PA27126	chr1	-	10027103	10027103	10027253	3UTR	26754	Cops5
PA28793	chr1	-	10137517	10137517	10138207	3UTR	211673	Arfgef1
PA28794	chr1	-	10138249	10138249	10138432	3UTR	211673	Arfgef1
PA27127	chr1	-	10147403	10147403	10147536	CDS	211673	Arfgef1
PA27128	chr1	-	10172368	10172368	10172813	intron	211673	Arfgef1
PA27129	chr1	-	10180870	10180870	10181041	CDS	211673	Arfgef1
PA27130	chr1	-	10184349	10184349	10184561	intron	211673	Arfgef1
PA28796	chr1	-	10186674	10186674	10186723	intron	211673	Arfgef1
PA28795	chr1	-	10186819	10186819	10186997	intron	211673	Arfgef1
PA27131	chr1	-	10189218	10189218	10189344	intron	211673	Arfgef1
PA27132	chr1	-	10203472	10203472	10203621	intron	211673	Arfgef1
PA27133	chr1	-	10204808	10204808	10204909	CDS	211673	Arfgef1
PA27134	chr1	-	10205883	10205883	10206000	intron	211673	Arfgef1
PA27135	chr1	-	10214125	10214125	10214356	CDS	211673	Arfgef1
PA27136	chr1	-	10304116	10304116	10304450	intergenic	329093	-
PA27137	chr1	-	10305193	10305193	10305416	intergenic	329093	-
PA27138	chr1	-	10311296	10311296	10311776	intergenic	329093	-
PA27139	chr1	-	10324714	10324714	10325311	3UTR	329093	Cpa6
PA27140	chr1	-	10332722	10332722	10333242	intron	329093	Cpa6
PA27141	chr1	-	10351240	10351240	10351554	intron	329093	Cpa6
PA27142	chr1	-	10352044	10352044	10352157	intron	329093	Cpa6
PA27143	chr1	-	10365129	10365129	10365335	intron	329093	Cpa6
PA27144	chr1	-	10373036	10373036	10373306	intron	329093	Cpa6
PA27145	chr1	-	10390474	10390474	10390905	intron	329093	Cpa6
PA27146	chr1	-	10397747	10397747	10397960	intron	329093	Cpa6
PA27147	chr1	-	10418907	10418907	10419066	intron	329093	Cpa6
PA27148	chr1	-	10442928	10442928	10443261	intron	329093	Cpa6
PA27149	chr1	-	10454599	10454599	10455098	intron	329093	Cpa6
PA27150	chr1	-	10474178	10474178	10474435	intron	329093	Cpa6
PA27151	chr1	-	10474487	10474487	10475022	intron	329093	Cpa6
PA27944	chr1	-	105013695	105013695	105013826	intergenic	320311	-
PA27152	chr1	-	10510290	10510290	10510627	intron	329093	Cpa6
PA27945	chr1	-	105276914	105276914	105277522	3UTR	320311	Rnf152
PA27946	chr1	-	105277879	105277879	105278351	3UTR	320311	Rnf152
PA27947	chr1	-	105280224	105280224	105280804	3UTR	320311	Rnf152
PA27948	chr1	-	105283798	105283798	105283896	3UTR	320311	Rnf152
PA27153	chr1	-	10528947	10528947	10529097	intron	329093	Cpa6
PA27951	chr1	-	105521076	105521076	105521431	3UTR	27392	Pign
PA27154	chr1	-	10563476	10563476	10563738	intron	329093	Cpa6
PA27952	chr1	-	105638176	105638176	105638277	intron	27392	Pign
PA27155	chr1	-	10576329	10576329	10576447	intron	329093	Cpa6
PA27156	chr1	-	10593397	10593397	10593607	intron	329093	Cpa6
PA27953	chr1	-	105984216	105984216	105984327	intron	635504	Gm7160
PA28878	chr1	-	106538177	106538177	106538777	3UTR	12043	Bcl2
PA28879	chr1	-	106538786	106538786	106538907	3UTR	12043	Bcl2
PA27954	chr1	-	106539300	106539300	106539477	3UTR	12043	Bcl2
PA28881	chr1	-	106541436	106541436	106541606	3UTR	12043	Bcl2
PA28882	chr1	-	106541616	106541616	106541705	3UTR	12043	Bcl2
PA28880	chr1	-	106541708	106541708	106542205	3UTR	12043	Bcl2
PA27955	chr1	-	106542992	106542992	106543106	3UTR	12043	Bcl2
PA27956	chr1	-	106712974	106712974	106713122	5UTR	12043	Bcl2
PA28883	chr1	-	106720418	106720418	106721240	3UTR	70750	Kdsr
PA27957	chr1	-	106721431	106721431	106722020	3UTR	70750	Kdsr
PA28884	chr1	-	106723864	106723864	106724437	3UTR	70750	Kdsr
PA27958	chr1	-	106724824	106724824	106725030	3UTR	70750	Kdsr
PA27959	chr1	-	106764044	106764044	106764298	3UTR	20479	Vps4b
PA27960	chr1	-	106769431	106769431	106769958	3UTR	20479	Vps4b
PA28885	chr1	-	106771157	106771157	106771908	3UTR	20479	Vps4b
PA27961	chr1	-	106780602	106780602	106780713	CDS	20479	Vps4b
PA27962	chr1	-	107037645	107037645	107037763	intergenic	20248	-
PA27963	chr1	-	107202697	107202697	107202807	intron	383548	Serpinb3b
PA27966	chr1	-	110883985	110883985	110884677	intergenic	227485	-
PA28886	chr1	-	110888229	110888229	110888936	3UTR	227485	Cdh19
PA28887	chr1	-	110889016	110889016	110889132	3UTR	227485	Cdh19
PA27967	chr1	-	110889320	110889320	110889661	3UTR	227485	Cdh19
PA27968	chr1	-	110947464	110947464	110947759	intron	227485	Cdh19
PA27969	chr1	-	110947886	110947886	110948129	intron	227485	Cdh19
PA27970	chr1	-	110948481	110948481	110948885	intron	227485	Cdh19
PA27971	chr1	-	110961924	110961924	110962186	intron	227485	Cdh19
PA27972	chr1	-	110967279	110967279	110967590	intron	227485	Cdh19
PA27973	chr1	-	110974287	110974287	110974773	intron	227485	Cdh19
PA27975	chr1	-	111858597	111858597	111859265	3UTR	319901	Dsel
PA27983	chr1	-	117797331	117797331	117797482	intergenic	22099	-
PA27984	chr1	-	118283820	118283820	118284023	intergenic	22099	-
PA27985	chr1	-	118294776	118294776	118295013	3UTR	22099	Tsn
PA28888	chr1	-	118298514	118298514	118299015	3UTR	22099	Tsn
PA28891	chr1	-	118299296	118299296	118299585	3UTR	22099	Tsn
PA28890	chr1	-	118299602	118299602	118300223	3UTR	22099	Tsn
PA28892	chr1	-	118300343	118300343	118300597	3UTR	22099	Tsn
PA28889	chr1	-	118300605	118300605	118301037	3UTR	22099	Tsn
PA27986	chr1	-	118459131	118459131	118459271	exon	68204	2900060B14Rik
PA27987	chr1	-	118834070	118834070	118834554	3UTR	14633	Gli2
PA27988	chr1	-	119415463	119415463	119415979	3UTR	16324	Inhbb
PA27989	chr1	-	119470305	119470305	119470845	3UTR	64143	Ralb
PA27990	chr1	-	119471087	119471087	119471685	3UTR	64143	Ralb
PA27991	chr1	-	119471735	119471735	119471825	CDS	64143	Ralb
PA27993	chr1	-	119545032	119545032	119545422	3UTR	226352	Epb41l5
PA27994	chr1	-	119548098	119548098	119548664	3UTR	226352	Epb41l5
PA28893	chr1	-	119652467	119652467	119653222	3UTR	19258	Ptpn4
PA28895	chr1	-	119654256	119654256	119654641	3UTR	19258	Ptpn4
PA28896	chr1	-	119654734	119654734	119654815	3UTR	19258	Ptpn4
PA28894	chr1	-	119654823	119654823	119655202	3UTR	19258	Ptpn4
PA28897	chr1	-	119655999	119655999	119656436	3UTR	19258	Ptpn4
PA28898	chr1	-	119656672	119656672	119656986	3UTR	19258	Ptpn4
PA28900	chr1	-	119657007	119657007	119657125	3UTR	19258	Ptpn4
PA28899	chr1	-	119657159	119657159	119657372	3UTR	19258	Ptpn4
PA27995	chr1	-	119658036	119658036	119658671	3UTR	19258	Ptpn4
PA27996	chr1	-	119675800	119675800	119676152	intron	19258	Ptpn4
PA27997	chr1	-	119678748	119678748	119678884	intron	19258	Ptpn4
PA28901	chr1	-	119695978	119695978	119696071	intron	19258	Ptpn4
PA27998	chr1	-	119699941	119699941	119700324	intron	19258	Ptpn4
PA27999	chr1	-	119700859	119700859	119701024	intron	19258	Ptpn4
PA28000	chr1	-	119755965	119755965	119756242	intron	19258	Ptpn4
PA28001	chr1	-	119772988	119772988	119773127	intron	19258	Ptpn4
PA28002	chr1	-	119907890	119907890	119908303	3UTR	66343	Tmem177
PA28003	chr1	-	120067507	120067507	120068091	3UTR	170706	Tmem37
PA28004	chr1	-	120113279	120113279	120113748	3UTR	13167	Dbi
PA28005	chr1	-	120224384	120224384	120224581	intron	68428	Steap3
PA28006	chr1	-	120226384	120226384	120226511	3UTR	68428	Steap3
PA28007	chr1	-	120227416	120227416	120227671	3UTR	68428	Steap3
PA28009	chr1	-	121304312	121304312	121305174	3UTR	72999	Insig2
PA28010	chr1	-	121305508	121305508	121305948	3UTR	72999	Insig2
PA28011	chr1	-	121509656	121509656	121510182	3UTR	15564	Htr5b
PA28012	chr1	-	121547621	121547621	121548033	intergenic	66942	-
PA28013	chr1	-	121552192	121552192	121552342	intergenic	66942	-
PA28014	chr1	-	121553824	121553824	121554079	3UTR	66942	Ddx18
PA28018	chr1	-	123307323	123307323	123307471	intergenic	269109	-
PA28019	chr1	-	123318869	123318869	123319035	intergenic	269109	-
PA28903	chr1	-	123331836	123331836	123331938	3UTR	269109	Dpp10
PA28902	chr1	-	123332070	123332070	123332816	3UTR	269109	Dpp10
PA28905	chr1	-	123333246	123333246	123333623	3UTR	269109	Dpp10
PA28904	chr1	-	123333675	123333675	123334255	3UTR	269109	Dpp10
PA28020	chr1	-	123341071	123341071	123341856	intron	269109	Dpp10
PA28021	chr1	-	123460214	123460214	123460440	intron	269109	Dpp10
PA28022	chr1	-	123467467	123467467	123467576	intron	269109	Dpp10
PA28023	chr1	-	123468291	123468291	123468970	intron	269109	Dpp10
PA28024	chr1	-	123533133	123533133	123533290	intron	269109	Dpp10
PA28025	chr1	-	123535949	123535949	123536307	intron	269109	Dpp10
PA28026	chr1	-	123557244	123557244	123557441	intron	269109	Dpp10
PA28027	chr1	-	123559784	123559784	123559937	intron	269109	Dpp10
PA28028	chr1	-	123579183	123579183	123579337	intron	269109	Dpp10
PA28029	chr1	-	123725322	123725322	123725464	intron	269109	Dpp10
PA28030	chr1	-	123737604	123737604	123738078	intron	269109	Dpp10
PA28031	chr1	-	123743130	123743130	123743270	intron	269109	Dpp10
PA28032	chr1	-	123748443	123748443	123748699	intron	269109	Dpp10
PA28033	chr1	-	123749527	123749527	123750011	intron	269109	Dpp10
PA28034	chr1	-	123753656	123753656	123753776	intron	269109	Dpp10
PA28035	chr1	-	123767896	123767896	123768402	intron	269109	Dpp10
PA28036	chr1	-	123792144	123792144	123792729	intron	269109	Dpp10
PA28037	chr1	-	123792976	123792976	123793085	intron	269109	Dpp10
PA28038	chr1	-	123807731	123807731	123807980	intron	269109	Dpp10
PA28039	chr1	-	123809202	123809202	123809569	intron	269109	Dpp10
PA28040	chr1	-	123962504	123962504	123962610	intron	269109	Dpp10
PA28041	chr1	-	124039799	124039799	124039920	intron	269109	Dpp10
PA28042	chr1	-	124040887	124040887	124041085	intron	269109	Dpp10
PA28906	chr1	-	125392910	125392910	125393473	3UTR	74117	Actr3
PA28908	chr1	-	125393495	125393495	125393579	3UTR	74117	Actr3
PA28909	chr1	-	125393586	125393586	125393641	3UTR	74117	Actr3
PA28907	chr1	-	125393667	125393667	125393915	3UTR	74117	Actr3
PA28044	chr1	-	125867635	125867635	125867828	3UTR	72585	Lypd1
PA28045	chr1	-	125870382	125870382	125870822	3UTR	72585	Lypd1
PA28046	chr1	-	125872039	125872039	125872647	3UTR	72585	Lypd1
PA28047	chr1	-	125913641	125913641	125914033	3UTR	210356	Nckap5
PA28048	chr1	-	126708442	126708442	126708608	intron	210356	Nckap5
PA27159	chr1	-	12747840	12747840	12748013	intergenic	240726	-
PA28911	chr1	-	127486753	127486753	127487031	intron	72160	Tmem163
PA28912	chr1	-	127487150	127487150	127487215	intron	72160	Tmem163
PA28910	chr1	-	127487233	127487233	127487594	intron	72160	Tmem163
PA28913	chr1	-	127490694	127490694	127491427	3UTR	72160	Tmem163
PA28050	chr1	-	127585101	127585101	127585339	intron	72160	Tmem163
PA28051	chr1	-	127595965	127595965	127596337	intron	72160	Tmem163
PA28052	chr1	-	127753620	127753620	127753955	exon	100502745	2900009J06Rik
PA28053	chr1	-	127813477	127813477	127813835	intergenic	22625	-
PA28054	chr1	-	127814973	127814973	127815339	3UTR	22625	Map3k19
PA28055	chr1	-	127954184	127954184	127954685	3UTR	226409	Zranb3
PA28056	chr1	-	128055867	128055867	128056022	intron	226409	Zranb3
PA28057	chr1	-	128262431	128262431	128262633	intergenic	226413	-
PA28058	chr1	-	128331574	128331574	128332051	3UTR	17219	Mcm6
PA28059	chr1	-	128363680	128363680	128364325	3UTR	226414	Dars
PA28060	chr1	-	128365154	128365154	128365285	intron	226414	Dars
PA28063	chr1	-	128588199	128588199	128588452	3UTR	12767	Cxcr4
PA27160	chr1	-	12866535	12866535	12867095	3UTR	240726	Slco5a1
PA27161	chr1	-	12871401	12871401	12871882	3UTR	240726	Slco5a1
PA27162	chr1	-	12878408	12878408	12879019	intron	240726	Slco5a1
PA28067	chr1	-	130439018	130439018	130439627	3UTR	13136	Cd55
PA28068	chr1	-	130440134	130440134	130440380	3UTR	13136	Cd55
PA28069	chr1	-	130446661	130446661	130447193	3UTR	13136	Cd55
PA28070	chr1	-	130588409	130588409	130588507	intron	22789	Zp3r
PA28071	chr1	-	130670198	130670198	130670453	3UTR	18640	Pfkfb2
PA28072	chr1	-	130689045	130689045	130689930	intron	18640	Pfkfb2
PA28073	chr1	-	130696517	130696517	130696918	intron	18640	Pfkfb2
PA28074	chr1	-	130697564	130697564	130697838	3UTR	18640	Pfkfb2
PA28075	chr1	-	131053696	131053696	131054387	3UTR	17164	Mapkapk2
PA28076	chr1	-	131127738	131127738	131127945	3UTR	226419	Dyrk3
PA28077	chr1	-	131128440	131128440	131128930	3UTR	226419	Dyrk3
PA28078	chr1	-	131176410	131176410	131176863	3UTR	54354	Rassf5
PA28079	chr1	-	131284662	131284662	131284754	3UTR	14270	Srgap2
PA28080	chr1	-	131286483	131286483	131287231	3UTR	14270	Srgap2
PA28081	chr1	-	131288245	131288245	131288548	3UTR	14270	Srgap2
PA28082	chr1	-	131295218	131295218	131295581	3UTR	14270	Srgap2
PA28083	chr1	-	131331039	131331039	131331253	intron	14270	Srgap2
PA28084	chr1	-	131335379	131335379	131335547	intron	14270	Srgap2
PA28085	chr1	-	131379825	131379825	131380095	intron	14270	Srgap2
PA28797	chr1	-	13139119	13139119	13139888	3UTR	17978	Ncoa2
PA27163	chr1	-	13141268	13141268	13141827	3UTR	17978	Ncoa2
PA28086	chr1	-	131525006	131525006	131525165	5UTR	14270	Srgap2
PA27164	chr1	-	13164479	13164479	13164640	intron	17978	Ncoa2
PA27165	chr1	-	13171433	13171433	13171845	intron	17978	Ncoa2
PA27166	chr1	-	13174158	13174158	13174322	CDS	17978	Ncoa2
PA28088	chr1	-	132036783	132036783	132037265	intron	213006	Mfsd4a
PA28089	chr1	-	132114190	132114190	132114356	3UTR	18557	Cdk18
PA28091	chr1	-	132356314	132356314	132357215	3UTR	68875	Tmcc2
PA28094	chr1	-	132509404	132509404	132509741	3UTR	21367	Cntn2
PA28096	chr1	-	132512961	132512961	132513507	3UTR	21367	Cntn2
PA28097	chr1	-	132564690	132564690	132565235	3UTR	269116	Nfasc
PA28098	chr1	-	132569249	132569249	132569751	3UTR	269116	Nfasc
PA28099	chr1	-	132569884	132569884	132570554	3UTR	269116	Nfasc
PA28100	chr1	-	132715270	132715270	132715535	intron	269116	Nfasc
PA28101	chr1	-	132983133	132983133	132983817	intron	17248	Mdm4
PA28102	chr1	-	132988256	132988256	132988649	3UTR	17248	Mdm4
PA28103	chr1	-	132989722	132989722	132990304	3UTR	17248	Mdm4
PA28104	chr1	-	132991279	132991279	132991826	3UTR	17248	Mdm4
PA28105	chr1	-	133009136	133009136	133009194	intron	17248	Mdm4
PA28107	chr1	-	133135644	133135644	133135841	intergenic	100502933	-
PA28108	chr1	-	133139568	133139568	133139786	intergenic	100502933	-
PA28109	chr1	-	133207336	133207336	133207464	intergenic	100502933	-
PA28110	chr1	-	133382300	133382300	133382799	3UTR	20668	Sox13
PA27167	chr1	-	13354464	13354464	13354877	intron	17978	Ncoa2
PA28111	chr1	-	133603654	133603654	133604078	3UTR	20643	Snrpe
PA28112	chr1	-	133609718	133609718	133609878	CDS	20643	Snrpe
PA28113	chr1	-	133619843	133619843	133620829	3UTR	70579	Zc3h11a
PA28114	chr1	-	133622115	133622115	133622185	intron	70579	Zc3h11a
PA28115	chr1	-	133633762	133633762	133633864	3UTR	70579	Zc3h11a
PA28116	chr1	-	133646913	133646913	133647209	intron	70579	Zc3h11a
PA28117	chr1	-	133652955	133652955	133653124	intron	70579	Zc3h11a
PA28118	chr1	-	133660320	133660320	133660481	intron	70579	Zc3h11a
PA28914	chr1	-	133702674	133702674	133703468	3UTR	381290	Atp2b4
PA28119	chr1	-	133706381	133706381	133706523	3UTR	381290	Atp2b4
PA28120	chr1	-	133754853	133754853	133755041	intron	381290	Atp2b4
PA28121	chr1	-	133778366	133778366	133778504	intron	381290	Atp2b4
PA28122	chr1	-	133910304	133910304	133911043	3UTR	116847	Prelp
PA28123	chr1	-	133912402	133912402	133912660	3UTR	116847	Prelp
PA28124	chr1	-	134048012	134048012	134048177	intergenic	12227	-
PA28125	chr1	-	134075316	134075316	134075901	3UTR	12227	Btg2
PA28126	chr1	-	134199211	134199211	134199941	3UTR	11539	Adora1
PA28128	chr1	-	134296779	134296779	134297427	3UTR	68507	Ppfia4
PA28129	chr1	-	134297747	134297747	134297936	3UTR	68507	Ppfia4
PA28130	chr1	-	134298375	134298375	134298829	3UTR	68507	Ppfia4
PA28131	chr1	-	134346086	134346086	134346746	3UTR	57439	Tmem183a
PA28916	chr1	-	134346992	134346992	134347140	3UTR	57439	Tmem183a
PA28915	chr1	-	134347449	134347449	134348169	3UTR	57439	Tmem183a
PA28134	chr1	-	134751431	134751431	134751630	intergenic	329251	-
PA28135	chr1	-	134754647	134754647	134755449	3UTR	329251	Ppp1r12b
PA28136	chr1	-	134763484	134763484	134764247	intron	329251	Ppp1r12b
PA28137	chr1	-	134785248	134785248	134785348	intron	329251	Ppp1r12b
PA28138	chr1	-	134797972	134797972	134798361	intron	329251	Ppp1r12b
PA28139	chr1	-	134811408	134811408	134811677	intron	329251	Ppp1r12b
PA28140	chr1	-	134813055	134813055	134813510	intron	329251	Ppp1r12b
PA28141	chr1	-	134832698	134832698	134832959	intron	329251	Ppp1r12b
PA28142	chr1	-	134833342	134833342	134833529	intron	329251	Ppp1r12b
PA28143	chr1	-	134834060	134834060	134834326	intron	329251	Ppp1r12b
PA28144	chr1	-	134867387	134867387	134867494	intron	329251	Ppp1r12b
PA28145	chr1	-	134875881	134875881	134876132	intron	329251	Ppp1r12b
PA28146	chr1	-	134942757	134942757	134942921	intron	329251	Ppp1r12b
PA28147	chr1	-	134943643	134943643	134943984	intron	329251	Ppp1r12b
PA28148	chr1	-	134981286	134981286	134981614	intergenic	329252	-
PA28917	chr1	-	134983298	134983298	134984181	3UTR	329252	Lgr6
PA28149	chr1	-	134986341	134986341	134987108	3UTR	329252	Lgr6
PA28150	chr1	-	134995295	134995295	134995653	intron	329252	Lgr6
PA28151	chr1	-	135108497	135108497	135108760	exon	13924	Ptprv
PA28153	chr1	-	135156047	135156047	135156271	intergenic	171469	-
PA28154	chr1	-	135160234	135160234	135161072	3UTR	171469	Gpr37l1
PA28155	chr1	-	135262709	135262709	135263135	3UTR	215615	Rnpep
PA28156	chr1	-	135265179	135265179	135265341	intron	215615	Rnpep
PA28157	chr1	-	135280403	135280403	135280483	intron	215615	Rnpep
PA28158	chr1	-	135293886	135293886	135294714	intergenic	21854	-
PA28918	chr1	-	135295213	135295213	135295507	3UTR	21854	Timm17a
PA28919	chr1	-	135295737	135295737	135296044	3UTR	21854	Timm17a
PA28159	chr1	-	135300645	135300645	135300837	3UTR	21854	Timm17a
PA28921	chr1	-	135301243	135301243	135301461	3UTR	21854	Timm17a
PA28920	chr1	-	135301545	135301545	135302003	3UTR	21854	Timm17a
PA28160	chr1	-	135362850	135362850	135362996	intergenic	77552	-
PA28161	chr1	-	135371036	135371036	135371999	3UTR	77552	Shisa4
PA28162	chr1	-	135373773	135373773	135374447	intron	77552	Shisa4
PA28163	chr1	-	135381608	135381608	135381914	3UTR	226432	Ipo9
PA28164	chr1	-	135382314	135382314	135382827	3UTR	226432	Ipo9
PA28165	chr1	-	135383682	135383682	135384290	3UTR	226432	Ipo9
PA28922	chr1	-	135384386	135384386	135384940	3UTR	226432	Ipo9
PA28924	chr1	-	135385131	135385131	135385181	3UTR	226432	Ipo9
PA28923	chr1	-	135385184	135385184	135385251	3UTR	226432	Ipo9
PA28166	chr1	-	135407138	135407138	135407458	intron	226432	Ipo9
PA28167	chr1	-	135419986	135419986	135420080	intron	226432	Ipo9
PA28168	chr1	-	135434579	135434579	135435203	3UTR	215690	Nav1
PA28926	chr1	-	135436071	135436071	135436475	3UTR	215690	Nav1
PA28927	chr1	-	135436562	135436562	135436681	3UTR	215690	Nav1
PA28925	chr1	-	135436733	135436733	135437196	3UTR	215690	Nav1
PA28928	chr1	-	135437976	135437976	135438223	3UTR	215690	Nav1
PA28169	chr1	-	135440838	135440838	135441752	3UTR	215690	Nav1
PA28170	chr1	-	135475248	135475248	135475360	intron	215690	Nav1
PA28798	chr1	-	13564698	13564698	13565355	3UTR	72265	Tram1
PA28799	chr1	-	13565576	13565576	13566013	3UTR	72265	Tram1
PA27168	chr1	-	13566218	13566218	13566399	3UTR	72265	Tram1
PA28171	chr1	-	135805956	135805956	135806092	intergenic	18772	-
PA27169	chr1	-	13616643	13616643	13617088	intergenic	212442	-
PA28172	chr1	-	136181660	136181660	136181911	exon	76422	Mroh3
PA27170	chr1	-	13624845	13624845	13625418	3UTR	212442	Lactb2
PA28173	chr1	-	136258914	136258914	136259244	3UTR	383563	Gpr25
PA28929	chr1	-	136268123	136268123	136268918	3UTR	67886	Camsap2
PA28930	chr1	-	136269160	136269160	136269648	3UTR	67886	Camsap2
PA28174	chr1	-	136279855	136279855	136280222	intron	67886	Camsap2
PA28175	chr1	-	136284734	136284734	136285076	intron	67886	Camsap2
PA28176	chr1	-	136288625	136288625	136288841	intron	67886	Camsap2
PA28179	chr1	-	138063416	138063416	138063799	3UTR	19264	Ptprc
PA28931	chr1	-	138483833	138483833	138484681	3UTR	59125	Nek7
PA28932	chr1	-	138484813	138484813	138485300	3UTR	59125	Nek7
PA28933	chr1	-	138485953	138485953	138486454	3UTR	59125	Nek7
PA28180	chr1	-	138829158	138829158	138829395	3UTR	16876	Lhx9
PA28181	chr1	-	138851971	138851971	138852176	3UTR	69549	2310009B15Rik
PA28183	chr1	-	139229524	139229524	139229713	intron	170788	Crb1
PA28184	chr1	-	139452466	139452466	139452561	intergenic	50702	-
PA28186	chr1	-	140085848	140085848	140086522	3UTR	12628	Cfh
PA28187	chr1	-	140102708	140102708	140102882	CDS	12628	Cfh
PA27171	chr1	-	14168944	14168944	14169552	3UTR	14048	Eya1
PA27172	chr1	-	14170418	14170418	14170573	3UTR	14048	Eya1
PA28191	chr1	-	143598791	143598791	143599456	3UTR	214498	Cdc73
PA28192	chr1	-	143603620	143603620	143604042	3UTR	214498	Cdc73
PA28193	chr1	-	143604056	143604056	143604926	3UTR	214498	Cdc73
PA28935	chr1	-	143605153	143605153	143605672	3UTR	214498	Cdc73
PA28934	chr1	-	143607517	143607517	143608207	3UTR	214498	Cdc73
PA28936	chr1	-	143750715	143750715	143751638	3UTR	20822	Ro60
PA28937	chr1	-	143752138	143752138	143753086	3UTR	20822	Ro60
PA28938	chr1	-	143753253	143753253	143753428	3UTR	20822	Ro60
PA28939	chr1	-	143756196	143756196	143756377	3UTR	20822	Ro60
PA28194	chr1	-	143756614	143756614	143757028	3UTR	20822	Ro60
PA28195	chr1	-	143762021	143762021	143762474	intron	20822	Ro60
PA28196	chr1	-	143999334	143999334	143999674	3UTR	19735	Rgs2
PA28197	chr1	-	143999991	143999991	144000460	3UTR	19735	Rgs2
PA28940	chr1	-	144000704	144000704	144001474	3UTR	19735	Rgs2
PA27173	chr1	-	14753346	14753346	14753793	3UTR	17681	Msc
PA28202	chr1	-	149829618	149829618	149830157	3UTR	18783	Pla2g4a
PA28203	chr1	-	149886175	149886175	149886288	CDS	18783	Pla2g4a
PA28207	chr1	-	150360501	150360501	150360725	3UTR	226499	Odr4
PA28208	chr1	-	150361305	150361305	150362071	3UTR	226499	Odr4
PA28209	chr1	-	150370737	150370737	150370846	intron	226499	Odr4
PA28210	chr1	-	150374795	150374795	150374888	CDS	226499	Odr4
PA28211	chr1	-	150381411	150381411	150381594	intron	226499	Odr4
PA28212	chr1	-	150562500	150562500	150563236	3UTR	545370	Hmcn1
PA28214	chr1	-	151367688	151367688	151368252	3UTR	66875	Swt1
PA28215	chr1	-	151368345	151368345	151368589	3UTR	66875	Swt1
PA28216	chr1	-	151469399	151469399	151470199	intron	19821	Rnf2
PA28217	chr1	-	151470253	151470253	151470990	3UTR	19821	Rnf2
PA28219	chr1	-	151657724	151657724	151657921	intergenic	102640772	-
PA28220	chr1	-	151748946	151748946	151749120	3UTR	102640772	2810414N06Rik
PA28221	chr1	-	151884524	151884524	151885366	3UTR	69399	1700025G04Rik
PA28941	chr1	-	151890778	151890778	151891342	3UTR	69399	1700025G04Rik
PA28944	chr1	-	151892057	151892057	151892186	3UTR	69399	1700025G04Rik
PA28943	chr1	-	151892213	151892213	151892424	3UTR	69399	1700025G04Rik
PA28942	chr1	-	151892585	151892585	151892908	3UTR	69399	1700025G04Rik
PA28222	chr1	-	151893163	151893163	151893434	3UTR	69399	1700025G04Rik
PA28223	chr1	-	152064493	152064493	152064680	intron	69399	1700025G04Rik
PA28224	chr1	-	152089932	152089932	152090009	5UTR	69399	1700025G04Rik
PA28225	chr1	-	152370726	152370726	152371283	3UTR	66637	Tsen15
PA28946	chr1	-	152516764	152516764	152517250	3UTR	19731	Rgl1
PA28945	chr1	-	152517528	152517528	152517891	3UTR	19731	Rgl1
PA28226	chr1	-	152518744	152518744	152519203	3UTR	19731	Rgl1
PA28227	chr1	-	152519668	152519668	152519810	intron	19731	Rgl1
PA28228	chr1	-	152607271	152607271	152607420	intron	19731	Rgl1
PA28229	chr1	-	152728815	152728815	152729012	intron	19731	Rgl1
PA28230	chr1	-	152777326	152777326	152777490	intergenic	226517	-
PA28231	chr1	-	152836995	152836995	152837519	3UTR	226517	Smg7
PA28233	chr1	-	153108374	153108374	153108547	intergenic	16782	-
PA28234	chr1	-	153122756	153122756	153123009	3UTR	16782	Lamc2
PA28235	chr1	-	153218919	153218919	153219588	3UTR	226519	Lamc1
PA28236	chr1	-	153455755	153455755	153456306	3UTR	13211	Dhx9
PA28237	chr1	-	153464616	153464616	153464713	intron	13211	Dhx9
PA28238	chr1	-	153471958	153471958	153472083	intron	13211	Dhx9
PA28239	chr1	-	153473145	153473145	153473283	intron	13211	Dhx9
PA28240	chr1	-	153477774	153477774	153478015	intron	13211	Dhx9
PA28241	chr1	-	153478041	153478041	153478214	CDS	13211	Dhx9
PA28242	chr1	-	153502999	153502999	153503561	3UTR	74091	Npl
PA28246	chr1	-	154390726	154390726	154391442	3UTR	12290	Cacna1e
PA28247	chr1	-	154394075	154394075	154394484	3UTR	12290	Cacna1e
PA28248	chr1	-	154439776	154439776	154440118	intron	12290	Cacna1e
PA28249	chr1	-	154441029	154441029	154441263	intron	12290	Cacna1e
PA28250	chr1	-	154464585	154464585	154464740	intron	12290	Cacna1e
PA28251	chr1	-	154468692	154468692	154468794	intron	12290	Cacna1e
PA28252	chr1	-	154488626	154488626	154488838	intron	12290	Cacna1e
PA28253	chr1	-	154617576	154617576	154618053	intron	12290	Cacna1e
PA28254	chr1	-	154629170	154629170	154629818	intron	12290	Cacna1e
PA28255	chr1	-	154698963	154698963	154699535	intron	12290	Cacna1e
PA28256	chr1	-	155096361	155096361	155097005	3UTR	15939	Ier5
PA28257	chr1	-	155097520	155097520	155098242	3UTR	15939	Ier5
PA28258	chr1	-	155124866	155124866	155125067	intergenic	15064	-
PA28259	chr1	-	155127274	155127274	155127765	3UTR	15064	Mr1
PA28260	chr1	-	155129000	155129000	155129327	3UTR	15064	Mr1
PA28261	chr1	-	155212471	155212471	155213162	3UTR	207792	BC034090
PA28262	chr1	-	155248565	155248565	155248697	intergenic	19775	-
PA28263	chr1	-	155274831	155274831	155275083	3UTR	19775	Xpr1
PA28948	chr1	-	155275630	155275630	155276192	3UTR	19775	Xpr1
PA28264	chr1	-	155276966	155276966	155277751	3UTR	19775	Xpr1
PA28950	chr1	-	155278150	155278150	155278502	3UTR	19775	Xpr1
PA28949	chr1	-	155278775	155278775	155279414	3UTR	19775	Xpr1
PA28265	chr1	-	155279807	155279807	155280521	3UTR	19775	Xpr1
PA28266	chr1	-	155289277	155289277	155289413	intron	19775	Xpr1
PA28267	chr1	-	155290704	155290704	155291046	intron	19775	Xpr1
PA28268	chr1	-	155301329	155301329	155301642	intron	19775	Xpr1
PA28269	chr1	-	155374708	155374708	155374894	intron	19775	Xpr1
PA28270	chr1	-	155475302	155475302	155475502	intergenic	433367	-
PA28271	chr1	-	155520173	155520173	155520489	exon	433367	Gm5532
PA28273	chr1	-	155844959	155844959	155845727	3UTR	74081	Cep350
PA28274	chr1	-	155868664	155868664	155868807	intron	74081	Cep350
PA28275	chr1	-	155888650	155888650	155888792	intron	74081	Cep350
PA28276	chr1	-	155906165	155906165	155906337	intron	74081	Cep350
PA28277	chr1	-	155911886	155911886	155912003	intron	74081	Cep350
PA28278	chr1	-	155940720	155940720	155940866	CDS	74081	Cep350
PA28279	chr1	-	155971447	155971447	155971720	intron	74081	Cep350
PA28280	chr1	-	156004579	156004579	156005334	3UTR	208263	Tor1aip1
PA28281	chr1	-	156005599	156005599	156006099	3UTR	208263	Tor1aip1
PA28282	chr1	-	156006772	156006772	156007383	3UTR	208263	Tor1aip1
PA28283	chr1	-	156031347	156031347	156031473	intron	208263	Tor1aip1
PA28284	chr1	-	156075956	156075956	156076461	3UTR	329274	Fam163a
PA28285	chr1	-	156115331	156115331	156115424	intron	329274	Fam163a
PA28286	chr1	-	156173003	156173003	156173267	intron	329274	Fam163a
PA28287	chr1	-	156330418	156330418	156330554	3UTR	77352	Axdnd1
PA28288	chr1	-	156424528	156424528	156425158	3UTR	20652	Soat1
PA28289	chr1	-	156426980	156426980	156427133	3UTR	20652	Soat1
PA28290	chr1	-	156428111	156428111	156428516	3UTR	20652	Soat1
PA28291	chr1	-	156428635	156428635	156429104	3UTR	20652	Soat1
PA28292	chr1	-	156522733	156522733	156522905	intergenic	30935	-
PA28293	chr1	-	156557995	156557995	156558183	intergenic	30935	-
PA28294	chr1	-	156653615	156653615	156654260	3UTR	30935	Tor3a
PA28295	chr1	-	156655019	156655019	156655463	3UTR	30935	Tor3a
PA28296	chr1	-	156678531	156678531	156679202	3UTR	215015	Fam20b
PA28297	chr1	-	156707136	156707136	156707490	intron	215015	Fam20b
PA28298	chr1	-	156804164	156804164	156804954	3UTR	78255	Ralgps2
PA28299	chr1	-	156806759	156806759	156807200	3UTR	78255	Ralgps2
PA28300	chr1	-	156807622	156807622	156808604	3UTR	78255	Ralgps2
PA28301	chr1	-	156810892	156810892	156811033	intron	78255	Ralgps2
PA28302	chr1	-	156816145	156816145	156816266	intron	78255	Ralgps2
PA28303	chr1	-	156818588	156818588	156819238	intron	78255	Ralgps2
PA28304	chr1	-	156855075	156855075	156855540	intron	78255	Ralgps2
PA28305	chr1	-	156892908	156892908	156893012	3UTR	78255	Ralgps2
PA28306	chr1	-	157135181	157135181	157135873	3UTR	226525	Rasal2
PA28307	chr1	-	157139151	157139151	157139823	3UTR	226525	Rasal2
PA28308	chr1	-	157139978	157139978	157140659	3UTR	226525	Rasal2
PA28309	chr1	-	157175868	157175868	157176350	CDS	226525	Rasal2
PA28310	chr1	-	157217757	157217757	157217916	intron	226525	Rasal2
PA28311	chr1	-	157233140	157233140	157233313	intron	226525	Rasal2
PA28312	chr1	-	157297346	157297346	157297631	intron	226525	Rasal2
PA28313	chr1	-	157322563	157322563	157322699	intron	226525	Rasal2
PA28314	chr1	-	157336397	157336397	157336534	intron	226525	Rasal2
PA28315	chr1	-	157369895	157369895	157370108	intron	226525	Rasal2
PA28316	chr1	-	157384313	157384313	157384724	intron	226525	Rasal2
PA28317	chr1	-	157402941	157402941	157403510	intron	226525	Rasal2
PA28318	chr1	-	157404865	157404865	157405019	intron	226525	Rasal2
PA28319	chr1	-	157416362	157416362	157416480	intergenic	102632813	-
PA28320	chr1	-	157445322	157445322	157445533	intergenic	102632813	-
PA28321	chr1	-	157452002	157452002	157452152	intergenic	102632813	-
PA28951	chr1	-	158245265	158245265	158245934	3UTR	240843	Brinp2
PA28322	chr1	-	158259335	158259335	158259863	intron	240843	Brinp2
PA28323	chr1	-	158287871	158287871	158288176	intron	240843	Brinp2
PA28324	chr1	-	158319431	158319431	158320072	intron	240843	Brinp2
PA28325	chr1	-	158346119	158346119	158346500	intron	240843	Brinp2
PA28326	chr1	-	158355604	158355604	158356133	5UTR	240843	Brinp2
PA27175	chr1	-	15846192	15846192	15846484	intergenic	226866	-
PA27176	chr1	-	15855357	15855357	15855583	3UTR	226866	Sbspon
PA28330	chr1	-	160202876	160202876	160203723	3UTR	12301	Cacybp
PA28331	chr1	-	160204968	160204968	160205067	CDS	12301	Cacybp
PA28952	chr1	-	160219174	160219174	160219742	3UTR	29809	Rabgap1l
PA28953	chr1	-	160219954	160219954	160220510	3UTR	29809	Rabgap1l
PA28332	chr1	-	160223533	160223533	160224368	3UTR	29809	Rabgap1l
PA28333	chr1	-	160255313	160255313	160255498	intron	29809	Rabgap1l
PA28334	chr1	-	160256572	160256572	160256912	3UTR	29809	Rabgap1l
PA28335	chr1	-	160288525	160288525	160288902	intron	29809	Rabgap1l
PA28336	chr1	-	160321572	160321572	160321723	intron	29809	Rabgap1l
PA28337	chr1	-	160409653	160409653	160409856	intron	29809	Rabgap1l
PA28338	chr1	-	160520109	160520109	160520473	intron	29809	Rabgap1l
PA28339	chr1	-	160574725	160574725	160575280	intron	29809	Rabgap1l
PA28340	chr1	-	160589756	160589756	160589992	intron	29809	Rabgap1l
PA28341	chr1	-	160590695	160590695	160590815	intron	29809	Rabgap1l
PA28342	chr1	-	160608921	160608921	160609133	intron	29809	Rabgap1l
PA27177	chr1	-	16065981	16065981	16066274	3UTR	75799	4930444P10Rik
PA27178	chr1	-	16100135	16100135	16100347	intergenic	19989	-
PA28344	chr1	-	161002916	161002916	161003496	3UTR	240869	Zbtb37
PA28345	chr1	-	161003756	161003756	161003857	3UTR	240869	Zbtb37
PA28346	chr1	-	161008696	161008696	161009060	3UTR	240869	Zbtb37
PA27179	chr1	-	16101295	16101295	16101939	3UTR	19989	Rpl7
PA27180	chr1	-	16103510	16103510	16103685	CDS	19989	Rpl7
PA28347	chr1	-	161038679	161038679	161039077	intergenic	226539	-
PA28348	chr1	-	161040612	161040612	161040810	3UTR	226539	Dars2
PA28349	chr1	-	161088375	161088375	161089079	3UTR	226541	Klhl20
PA28350	chr1	-	161165072	161165072	161165243	intergenic	11758	-
PA28351	chr1	-	161240102	161240102	161240452	3UTR	11758	Prdx6
PA28954	chr1	-	161241009	161241009	161241849	3UTR	11758	Prdx6
PA28352	chr1	-	161242975	161242975	161243400	intron	11758	Prdx6
PA28353	chr1	-	161250431	161250431	161250633	intron	11758	Prdx6
PA28357	chr1	-	161816107	161816107	161816624	3UTR	226551	Suco
PA28358	chr1	-	161816667	161816667	161817559	3UTR	226551	Suco
PA28359	chr1	-	161817608	161817608	161817872	3UTR	226551	Suco
PA28360	chr1	-	161830233	161830233	161830415	intron	226551	Suco
PA28361	chr1	-	161889467	161889467	161889576	intergenic	75368	-
PA28362	chr1	-	161971453	161971453	161971624	intron	75368	4930558K02Rik
PA28363	chr1	-	161982450	161982450	161982638	3UTR	103967	Dnm3
PA28364	chr1	-	161985321	161985321	161985572	intron	103967	Dnm3
PA28365	chr1	-	161987239	161987239	161988110	intron	103967	Dnm3
PA28366	chr1	-	161988875	161988875	161989177	3UTR	103967	Dnm3
PA28367	chr1	-	161990111	161990111	161990871	3UTR	103967	Dnm3
PA28368	chr1	-	162005811	162005811	162006515	intron	103967	Dnm3
PA28369	chr1	-	162019848	162019848	162019992	CDS	103967	Dnm3
PA28370	chr1	-	162024003	162024003	162024245	intron	103967	Dnm3
PA28371	chr1	-	162218599	162218599	162219122	intron	103967	Dnm3
PA28372	chr1	-	162231650	162231650	162231767	intron	103967	Dnm3
PA28373	chr1	-	162253431	162253431	162253539	intron	103967	Dnm3
PA27181	chr1	-	16228803	16228803	16229640	3UTR	29819	Stau2
PA28374	chr1	-	162309096	162309096	162309315	intron	103967	Dnm3
PA28375	chr1	-	162532125	162532125	162532605	3UTR	71449	Eef1aknmt
PA28376	chr1	-	162533667	162533667	162534024	3UTR	71449	Eef1aknmt
PA28378	chr1	-	162670722	162670722	162670963	3UTR	226562	Prrc2c
PA28955	chr1	-	162671787	162671787	162672151	3UTR	226562	Prrc2c
PA28956	chr1	-	162672258	162672258	162672667	3UTR	226562	Prrc2c
PA28379	chr1	-	162673408	162673408	162673766	3UTR	226562	Prrc2c
PA28380	chr1	-	162681376	162681376	162681564	intron	226562	Prrc2c
PA28381	chr1	-	162685393	162685393	162685548	intron	226562	Prrc2c
PA28382	chr1	-	162685586	162685586	162686074	intron	226562	Prrc2c
PA28383	chr1	-	162689590	162689590	162689730	intron	226562	Prrc2c
PA28384	chr1	-	162698874	162698874	162699037	intron	226562	Prrc2c
PA28385	chr1	-	162712679	162712679	162713074	intron	226562	Prrc2c
PA28386	chr1	-	162720481	162720481	162720930	CDS	226562	Prrc2c
PA28387	chr1	-	162722866	162722866	162723287	intron	226562	Prrc2c
PA28388	chr1	-	162728507	162728507	162728978	intron	226562	Prrc2c
PA28389	chr1	-	162829557	162829557	162830199	3UTR	14261	Fmo1
PA28390	chr1	-	162840216	162840216	162840320	intron	14261	Fmo1
PA28391	chr1	-	162851337	162851337	162851440	intron	14261	Fmo1
PA28392	chr1	-	162874317	162874317	162874788	3UTR	55990	Fmo2
PA28393	chr1	-	162876344	162876344	162876514	3UTR	55990	Fmo2
PA28394	chr1	-	162916548	162916548	162916838	3UTR	226565	Fmo6
PA27182	chr1	-	16306926	16306926	16307545	intron	29819	Stau2
PA28395	chr1	-	163245099	163245099	163245649	3UTR	18933	Prrx1
PA28396	chr1	-	163246036	163246036	163246307	3UTR	18933	Prrx1
PA28397	chr1	-	163247577	163247577	163248048	3UTR	18933	Prrx1
PA28398	chr1	-	163255282	163255282	163255913	3UTR	18933	Prrx1
PA28399	chr1	-	163384906	163384906	163385547	3UTR	98376	Gorab
PA27183	chr1	-	16344178	16344178	16345033	3UTR	29819	Stau2
PA27184	chr1	-	16345548	16345548	16346011	3UTR	29819	Stau2
PA27185	chr1	-	16392515	16392515	16392626	intron	29819	Stau2
PA27186	chr1	-	16394051	16394051	16394212	3UTR	29819	Stau2
PA27187	chr1	-	16426729	16426729	16426848	intron	29819	Stau2
PA28400	chr1	-	164289797	164289797	164290182	3UTR	66352	Blzf1
PA28401	chr1	-	164290209	164290209	164290713	3UTR	66352	Blzf1
PA28402	chr1	-	164291170	164291170	164291997	3UTR	66352	Blzf1
PA27188	chr1	-	16430091	16430091	16430268	intron	29819	Stau2
PA28403	chr1	-	164306469	164306469	164306516	CDS	66352	Blzf1
PA28957	chr1	-	164437109	164437109	164437639	3UTR	11931	Atp1b1
PA28958	chr1	-	164437816	164437816	164438430	3UTR	11931	Atp1b1
PA28404	chr1	-	164439419	164439419	164439562	intron	11931	Atp1b1
PA28405	chr1	-	164440926	164440926	164441065	intron	11931	Atp1b1
PA28406	chr1	-	164447190	164447190	164447444	intron	11931	Atp1b1
PA28407	chr1	-	164448610	164448610	164449033	intron	11931	Atp1b1
PA28408	chr1	-	164450466	164450466	164451195	intron	11931	Atp1b1
PA28409	chr1	-	164451988	164451988	164452131	intron	11931	Atp1b1
PA28410	chr1	-	164457761	164457761	164458035	CDS	11931	Atp1b1
PA27189	chr1	-	16463032	16463032	16463196	intron	29819	Stau2
PA28411	chr1	-	165148424	165148424	165148603	intron	83993	Tbx19
PA28412	chr1	-	165169652	165169652	165169741	intergenic	108735	-
PA28959	chr1	-	165174337	165174337	165175191	3UTR	108735	Sft2d2
PA28413	chr1	-	165175710	165175710	165176015	3UTR	108735	Sft2d2
PA28414	chr1	-	165178685	165178685	165179184	3UTR	108735	Sft2d2
PA28415	chr1	-	165214916	165214916	165215911	3UTR	226591	Tiprl
PA28416	chr1	-	165228267	165228267	165228447	intron	226591	Tiprl
PA28417	chr1	-	165229528	165229528	165229833	intron	226591	Tiprl
PA28418	chr1	-	165329499	165329499	165330003	3UTR	74106	Dcaf6
PA27190	chr1	-	16540788	16540788	16541115	3UTR	66799	Ube2w
PA28419	chr1	-	165458494	165458494	165458837	intron	74106	Dcaf6
PA28420	chr1	-	165460130	165460130	165460270	intron	74106	Dcaf6
PA28422	chr1	-	165592187	165592187	165592946	3UTR	68481	Mpzl1
PA27191	chr1	-	16560616	16560616	16560735	intron	66799	Ube2w
PA28423	chr1	-	165632260	165632260	165632677	intron	68481	Mpzl1
PA27192	chr1	-	16563645	16563645	16563843	intron	66799	Ube2w
PA27193	chr1	-	16564328	16564328	16564918	intron	66799	Ube2w
PA28425	chr1	-	165648942	165648942	165649329	3UTR	226594	Rcsd1
PA27194	chr1	-	16565805	16565805	16566337	intron	66799	Ube2w
PA27195	chr1	-	16568671	16568671	16569076	intron	66799	Ube2w
PA28800	chr1	-	16569457	16569457	16569562	intron	66799	Ube2w
PA28803	chr1	-	16569694	16569694	16569996	intron	66799	Ube2w
PA28801	chr1	-	16570133	16570133	16570488	3UTR	66799	Ube2w
PA28802	chr1	-	16570555	16570555	16570873	3UTR	66799	Ube2w
PA28428	chr1	-	165865145	165865145	165865832	3UTR	18986	Pou2f1
PA28429	chr1	-	165875433	165875433	165876050	3UTR	18986	Pou2f1
PA28430	chr1	-	165887477	165887477	165887609	intron	18986	Pou2f1
PA27196	chr1	-	16592582	16592582	16592749	intron	66799	Ube2w
PA28431	chr1	-	165930336	165930336	165930530	intron	18986	Pou2f1
PA27197	chr1	-	16635362	16635362	16635735	intergenic	67923	-
PA27198	chr1	-	16638480	16638480	16638669	intergenic	67923	-
PA28432	chr1	-	166390064	166390064	166390656	intron	71592	Pogk
PA27199	chr1	-	16639222	16639222	16639582	intergenic	67923	-
PA28433	chr1	-	166394157	166394157	166394832	3UTR	71592	Pogk
PA28960	chr1	-	166394865	166394865	166395718	3UTR	71592	Pogk
PA28961	chr1	-	166395847	166395847	166395893	3UTR	71592	Pogk
PA27200	chr1	-	16641700	16641700	16642508	3UTR	67923	Eloc
PA27201	chr1	-	16642590	16642590	16643493	3UTR	67923	Eloc
PA27202	chr1	-	16645673	16645673	16645830	intron	67923	Eloc
PA28436	chr1	-	166966817	166966817	166967064	intergenic	100503962	-
PA28437	chr1	-	166987444	166987444	166987796	intron	100503962	Gm16701
PA28438	chr1	-	166998070	166998070	166998181	intron	100503962	Gm16701
PA28439	chr1	-	166998286	166998286	166998910	intron	100503962	Gm16701
PA28440	chr1	-	166999654	166999654	166999788	exon	100503962	Gm16701
PA28441	chr1	-	167222883	167222883	167223567	3UTR	80914	Uck2
PA28442	chr1	-	167226072	167226072	167226504	3UTR	80914	Uck2
PA28443	chr1	-	167371676	167371676	167372272	3UTR	66447	Mgst3
PA28444	chr1	-	167372281	167372281	167372727	3UTR	66447	Mgst3
PA28445	chr1	-	168119994	168119994	168120602	3UTR	18514	Pbx1
PA28446	chr1	-	168123323	168123323	168123421	intron	18514	Pbx1
PA28447	chr1	-	168152664	168152664	168153090	intron	18514	Pbx1
PA28962	chr1	-	168153531	168153531	168154319	intron	18514	Pbx1
PA28963	chr1	-	168154885	168154885	168155833	3UTR	18514	Pbx1
PA28448	chr1	-	168158239	168158239	168158824	3UTR	18514	Pbx1
PA28449	chr1	-	168161438	168161438	168161747	intron	18514	Pbx1
PA28450	chr1	-	168183946	168183946	168184655	intron	18514	Pbx1
PA28451	chr1	-	168189209	168189209	168189436	intron	18514	Pbx1
PA28452	chr1	-	168212652	168212652	168212985	intron	18514	Pbx1
PA28453	chr1	-	168234147	168234147	168234494	intron	18514	Pbx1
PA28454	chr1	-	168252944	168252944	168253104	intron	18514	Pbx1
PA28455	chr1	-	168272905	168272905	168273059	intron	18514	Pbx1
PA28456	chr1	-	168277133	168277133	168277412	intron	18514	Pbx1
PA28457	chr1	-	168292531	168292531	168293050	intron	18514	Pbx1
PA28458	chr1	-	168318270	168318270	168318537	intron	18514	Pbx1
PA28459	chr1	-	168321090	168321090	168321914	intron	18514	Pbx1
PA28460	chr1	-	168323470	168323470	168323901	intron	18514	Pbx1
PA28461	chr1	-	168325329	168325329	168325524	intron	18514	Pbx1
PA28462	chr1	-	168333823	168333823	168334111	intron	18514	Pbx1
PA28463	chr1	-	168339848	168339848	168340425	intron	18514	Pbx1
PA28464	chr1	-	168349153	168349153	168349452	intron	18514	Pbx1
PA28465	chr1	-	168371502	168371502	168371650	intron	18514	Pbx1
PA28466	chr1	-	168376058	168376058	168376367	intron	18514	Pbx1
PA28467	chr1	-	168388876	168388876	168389203	intron	18514	Pbx1
PA28468	chr1	-	168399438	168399438	168400006	intron	18514	Pbx1
PA28469	chr1	-	168401641	168401641	168401777	intron	18514	Pbx1
PA28470	chr1	-	168401782	168401782	168402172	intron	18514	Pbx1
PA28471	chr1	-	168404401	168404401	168404681	intron	18514	Pbx1
PA28472	chr1	-	168405669	168405669	168405956	intron	18514	Pbx1
PA28473	chr1	-	168406956	168406956	168407671	intron	18514	Pbx1
PA28474	chr1	-	168410017	168410017	168410137	intron	18514	Pbx1
PA28475	chr1	-	168413681	168413681	168414318	intron	18514	Pbx1
PA28476	chr1	-	168424325	168424325	168425147	intron	18514	Pbx1
PA28477	chr1	-	168426628	168426628	168427075	intron	18514	Pbx1
PA28478	chr1	-	168427869	168427869	168427942	CDS	18514	Pbx1
PA28479	chr1	-	168429157	168429157	168429794	intron	18514	Pbx1
PA28480	chr1	-	168430177	168430177	168430478	intron	18514	Pbx1
PA28481	chr1	-	169498302	169498302	169498651	3UTR	66977	Nuf2
PA28482	chr1	-	169695638	169695638	169695798	intergenic	19736	-
PA28483	chr1	-	169741110	169741110	169741313	3UTR	19736	Rgs4
PA28964	chr1	-	169741477	169741477	169742108	3UTR	19736	Rgs4
PA28965	chr1	-	169742217	169742217	169742269	3UTR	19736	Rgs4
PA28484	chr1	-	169743228	169743228	169743409	3UTR	19736	Rgs4
PA28485	chr1	-	169743521	169743521	169743721	3UTR	19736	Rgs4
PA27205	chr1	-	16994938	16994938	16995323	3UTR	57339	Jph1
PA28486	chr1	-	169949529	169949529	169950208	3UTR	15490	Hsd17b7
PA28487	chr1	-	169972300	169972300	169972843	3UTR	18214	Ddr2
PA28488	chr1	-	169972903	169972903	169973308	3UTR	18214	Ddr2
PA28489	chr1	-	169977363	169977363	169977989	3UTR	18214	Ddr2
PA28490	chr1	-	170106088	170106088	170106207	intron	18214	Ddr2
PA28491	chr1	-	170141904	170141904	170142572	3UTR	107652	Uap1
PA28492	chr1	-	170193419	170193419	170194111	3UTR	16589	Uhmk1
PA28493	chr1	-	170197446	170197446	170197916	3UTR	16589	Uhmk1
PA28494	chr1	-	170254971	170254971	170255086	exon	622708	Gm6345
PA28495	chr1	-	170298195	170298195	170298687	3UTR	665574	Gm7694
PA28496	chr1	-	170314657	170314657	170315200	intron	70729	Nos1ap
PA28497	chr1	-	170315464	170315464	170316039	intron	70729	Nos1ap
PA28498	chr1	-	170317459	170317459	170317792	3UTR	70729	Nos1ap
PA28967	chr1	-	170704486	170704486	170704536	3UTR	226641	Atf6
PA28966	chr1	-	170704668	170704668	170705271	3UTR	226641	Atf6
PA28499	chr1	-	170705490	170705490	170705836	3UTR	226641	Atf6
PA28500	chr1	-	170707395	170707395	170707758	3UTR	226641	Atf6
PA28501	chr1	-	170850522	170850522	170850711	intron	226641	Atf6
PA28502	chr1	-	170906711	170906711	170906819	3UTR	435653	Fcrlb
PA28503	chr1	-	170925143	170925143	170925661	intron	98752	Fcrla
PA28504	chr1	-	170958617	170958617	170959034	3UTR	14130	Fcgr2b
PA28505	chr1	-	170960557	170960557	170961067	3UTR	14130	Fcgr2b
PA28506	chr1	-	171051168	171051168	171051746	3UTR	14131	Fcgr3
PA28507	chr1	-	171129157	171129157	171129730	3UTR	66052	Sdhc
PA28508	chr1	-	171131669	171131669	171131948	intron	66052	Sdhc
PA28509	chr1	-	171133918	171133918	171134145	intron	66052	Sdhc
PA28510	chr1	-	171172607	171172607	171173003	3UTR	66425	Pcp4l1
PA28968	chr1	-	171173262	171173262	171174215	3UTR	66425	Pcp4l1
PA28511	chr1	-	171175560	171175560	171175626	intron	66425	Pcp4l1
PA28512	chr1	-	171176189	171176189	171176368	intron	66425	Pcp4l1
PA28513	chr1	-	171196011	171196011	171196233	CDS	66425	Pcp4l1
PA28514	chr1	-	171215974	171215974	171216345	3UTR	641376	Tomm40l
PA28969	chr1	-	171217728	171217728	171218335	3UTR	641376	Tomm40l
PA28515	chr1	-	171219062	171219062	171219663	3UTR	641376	Tomm40l
PA28516	chr1	-	171229572	171229572	171229928	3UTR	14127	Fcer1g
PA28517	chr1	-	171234853	171234853	171235521	3UTR	226646	Ndufs2
PA28518	chr1	-	171246088	171246088	171246197	intron	226646	Ndufs2
PA28519	chr1	-	171275984	171275984	171276450	3UTR	19044	Ppox
PA28520	chr1	-	171276984	171276984	171277205	exon	19044	Ppox
PA28521	chr1	-	171279000	171279000	171279314	intron	19044	Ppox
PA28522	chr1	-	171281945	171281945	171282303	3UTR	30941	Usp21
PA28523	chr1	-	171284431	171284431	171284794	intron	30941	Usp21
PA28524	chr1	-	171286205	171286205	171286406	intron	30941	Usp21
PA28525	chr1	-	171288563	171288563	171288985	3UTR	66155	Ufc1
PA28526	chr1	-	171289517	171289517	171289594	intron	66155	Ufc1
PA28529	chr1	-	171340571	171340571	171341008	3UTR	27045	Nit1
PA28530	chr1	-	171344601	171344601	171344797	intron	27045	Nit1
PA28531	chr1	-	171358042	171358042	171358325	3UTR	68874	Klhdc9
PA28532	chr1	-	171358360	171358360	171358672	3UTR	68874	Klhdc9
PA28533	chr1	-	171358698	171358698	171359043	3UTR	68874	Klhdc9
PA28534	chr1	-	171359455	171359455	171359550	CDS	68874	Klhdc9
PA28535	chr1	-	171360044	171360044	171360482	intron	68874	Klhdc9
PA28536	chr1	-	172000960	172000960	172001552	3UTR	93840	Vangl2
PA28537	chr1	-	172002533	172002533	172002949	3UTR	93840	Vangl2
PA28538	chr1	-	172066019	172066019	172066480	3UTR	59287	Ncstn
PA28970	chr1	-	172196728	172196728	172197220	3UTR	18611	Pea15a
PA28971	chr1	-	172197403	172197403	172197857	3UTR	18611	Pea15a
PA28541	chr1	-	172270892	172270892	172271039	3UTR	98660	Atp1a2
PA28542	chr1	-	172271704	172271704	172272354	3UTR	98660	Atp1a2
PA28973	chr1	-	172272493	172272493	172273243	3UTR	98660	Atp1a2
PA28972	chr1	-	172273964	172273964	172274729	3UTR	98660	Atp1a2
PA28543	chr1	-	172277087	172277087	172277476	intron	98660	Atp1a2
PA28544	chr1	-	172283348	172283348	172283642	intron	98660	Atp1a2
PA28545	chr1	-	172283872	172283872	172284165	intron	98660	Atp1a2
PA28546	chr1	-	172293571	172293571	172293677	intron	98660	Atp1a2
PA28974	chr1	-	172320501	172320501	172320993	3UTR	16524	Kcnj9
PA28975	chr1	-	172321032	172321032	172321231	3UTR	16524	Kcnj9
PA28547	chr1	-	172630769	172630769	172630944	3UTR	68440	Dusp23
PA28548	chr1	-	172630974	172630974	172631219	3UTR	68440	Dusp23
PA28549	chr1	-	172631358	172631358	172631786	3UTR	68440	Dusp23
PA28553	chr1	-	173334223	173334223	173334770	3UTR	94332	Cadm3
PA28554	chr1	-	173334846	173334846	173335371	3UTR	94332	Cadm3
PA28976	chr1	-	173335966	173335966	173336619	3UTR	94332	Cadm3
PA28977	chr1	-	173336744	173336744	173336853	3UTR	94332	Cadm3
PA28555	chr1	-	173343339	173343339	173343512	intron	94332	Cadm3
PA28556	chr1	-	173365484	173365484	173365655	intron	94332	Cadm3
PA28557	chr1	-	173747293	173747293	173747607	3UTR	15951	Ifi204
PA28558	chr1	-	173857222	173857222	173857488	3UTR	100040462	Mndal
PA28559	chr1	-	174500701	174500701	174500889	intergenic	23893	-
PA28560	chr1	-	174833788	174833788	174834234	3UTR	23893	Grem2
PA28561	chr1	-	175059076	175059076	175059884	3UTR	24012	Rgs7
PA28562	chr1	-	175086536	175086536	175086952	intron	24012	Rgs7
PA28563	chr1	-	175172880	175172880	175172995	intron	24012	Rgs7
PA28564	chr1	-	175243361	175243361	175243530	intron	24012	Rgs7
PA28565	chr1	-	175270063	175270063	175270206	intron	24012	Rgs7
PA28566	chr1	-	175346703	175346703	175346847	intron	24012	Rgs7
PA28567	chr1	-	175350754	175350754	175351113	intron	24012	Rgs7
PA28568	chr1	-	175376459	175376459	175376763	intron	24012	Rgs7
PA28569	chr1	-	175403014	175403014	175403274	intron	24012	Rgs7
PA28570	chr1	-	175443537	175443537	175443917	intron	24012	Rgs7
PA28571	chr1	-	175469667	175469667	175470093	intron	24012	Rgs7
PA28572	chr1	-	175590889	175590889	175591417	intergenic	14194	-
PA28573	chr1	-	175601355	175601355	175601683	3UTR	14194	Fh1
PA28574	chr1	-	175603907	175603907	175604096	intron	14194	Fh1
PA28575	chr1	-	175662421	175662421	175662948	3UTR	13603	Opn3
PA28576	chr1	-	175682185	175682185	175683151	intron	13603	Opn3
PA28577	chr1	-	175962301	175962301	175962996	3UTR	319455	Pld5
PA28579	chr1	-	176726860	176726860	176727136	intergenic	545389	-
PA28580	chr1	-	176727351	176727351	176727770	intergenic	545389	-
PA28581	chr1	-	176729071	176729071	176729561	intergenic	545389	-
PA28582	chr1	-	176730845	176730845	176731309	intergenic	545389	-
PA28978	chr1	-	176733662	176733662	176734381	3UTR	545389	Cep170
PA28979	chr1	-	176734395	176734395	176734684	3UTR	545389	Cep170
PA28583	chr1	-	176734913	176734913	176735035	3UTR	545389	Cep170
PA28584	chr1	-	176737528	176737528	176737621	3UTR	545389	Cep170
PA28585	chr1	-	176739081	176739081	176739169	3UTR	545389	Cep170
PA28586	chr1	-	176740287	176740287	176740784	intron	545389	Cep170
PA28587	chr1	-	176744231	176744231	176744484	intron	545389	Cep170
PA28588	chr1	-	176758397	176758397	176758517	3UTR	545389	Cep170
PA28589	chr1	-	176766876	176766876	176767283	intron	545389	Cep170
PA28590	chr1	-	176776557	176776557	176776647	intron	545389	Cep170
PA28591	chr1	-	176788375	176788375	176788546	intron	545389	Cep170
PA28593	chr1	-	177020075	177020075	177020968	3UTR	23797	Akt3
PA28594	chr1	-	177021409	177021409	177021692	intron	23797	Akt3
PA28595	chr1	-	177022115	177022115	177023084	3UTR	23797	Akt3
PA28596	chr1	-	177023796	177023796	177023968	3UTR	23797	Akt3
PA28597	chr1	-	177023970	177023970	177024625	3UTR	23797	Akt3
PA28598	chr1	-	177031650	177031650	177031754	CDS	23797	Akt3
PA28599	chr1	-	177043775	177043775	177043862	CDS	23797	Akt3
PA28600	chr1	-	177048188	177048188	177048356	intron	23797	Akt3
PA28601	chr1	-	177058941	177058941	177059075	intron	23797	Akt3
PA28602	chr1	-	177059385	177059385	177059462	CDS	23797	Akt3
PA28603	chr1	-	177158131	177158131	177158282	intron	23797	Akt3
PA28604	chr1	-	177185623	177185623	177185914	intron	23797	Akt3
PA28605	chr1	-	177202156	177202156	177202317	intron	23797	Akt3
PA28606	chr1	-	177204697	177204697	177204913	intron	23797	Akt3
PA28607	chr1	-	177751094	177751094	177751228	intergenic	11566	-
PA28980	chr1	-	177763176	177763176	177763910	3UTR	11566	Adss
PA28981	chr1	-	178321108	178321108	178321632	exon	51810	Hnrnpu
PA28616	chr1	-	178324251	178324251	178324858	intron	51810	Hnrnpu
PA28617	chr1	-	178324861	178324861	178325213	3UTR	51810	Hnrnpu
PA28982	chr1	-	178325329	178325329	178325888	3UTR	51810	Hnrnpu
PA28983	chr1	-	178326620	178326620	178327218	3UTR	51810	Hnrnpu
PA28984	chr1	-	178328299	178328299	178328930	3UTR	51810	Hnrnpu
PA28985	chr1	-	178329039	178329039	178329407	3UTR	51810	Hnrnpu
PA28618	chr1	-	178329868	178329868	178329941	CDS	51810	Hnrnpu
PA28619	chr1	-	178330592	178330592	178330908	CDS	51810	Hnrnpu
PA28620	chr1	-	178331089	178331089	178331263	intron	51810	Hnrnpu
PA28621	chr1	-	178332093	178332093	178332421	CDS	51810	Hnrnpu
PA28622	chr1	-	178335115	178335115	178335489	intron	51810	Hnrnpu
PA28623	chr1	-	178335780	178335780	178335958	intron	51810	Hnrnpu
PA28624	chr1	-	178939011	178939011	178939113	intergenic	69726	-
PA28625	chr1	-	178954350	178954350	178954606	3UTR	69726	Smyd3
PA28626	chr1	-	178955031	178955031	178955888	3UTR	69726	Smyd3
PA28627	chr1	-	178957250	178957250	178957568	3UTR	69726	Smyd3
PA28628	chr1	-	179063567	179063567	179063681	intron	69726	Smyd3
PA28629	chr1	-	179348326	179348326	179348478	intron	69726	Smyd3
PA28630	chr1	-	179379476	179379476	179379825	intron	69726	Smyd3
PA28631	chr1	-	179648627	179648627	179648839	intergenic	383592	-
PA28632	chr1	-	179682690	179682690	179682812	intergenic	383592	-
PA28986	chr1	-	179744881	179744881	179745612	intron	383592	Kif28
PA28633	chr1	-	179746089	179746089	179746528	3UTR	226747	Ahctf1
PA28634	chr1	-	179781550	179781550	179781645	intron	226747	Ahctf1
PA28635	chr1	-	179798382	179798382	179798999	intron	226747	Ahctf1
PA28637	chr1	-	180165160	180165160	180165600	3UTR	67426	Coq8a
PA28638	chr1	-	180166582	180166582	180167298	3UTR	67426	Coq8a
PA28639	chr1	-	180227004	180227004	180227739	3UTR	19165	Psen2
PA28641	chr1	-	180430950	180430950	180431287	intergenic	381310	-
PA28642	chr1	-	180432371	180432371	180432887	3UTR	381310	Stum
PA28643	chr1	-	180437123	180437123	180437861	3UTR	381310	Stum
PA28644	chr1	-	180477091	180477091	180477502	intron	381310	Stum
PA28645	chr1	-	180635061	180635061	180635243	intergenic	27217	-
PA28646	chr1	-	180782591	180782591	180782742	intergenic	15078	-
PA28647	chr1	-	180800832	180800832	180801611	3UTR	15078	H3f3a
PA28648	chr1	-	180802527	180802527	180803210	3UTR	15078	H3f3a
PA28650	chr1	-	180984607	180984607	180984711	intron	13849	Ephx1
PA28651	chr1	-	180989551	180989551	180989981	intron	13849	Ephx1
PA28652	chr1	-	181071543	181071543	181071730	intergenic	67459	-
PA28653	chr1	-	181073521	181073521	181073692	intergenic	67459	-
PA28654	chr1	-	181087133	181087133	181087772	3UTR	67459	Nvl
PA28655	chr1	-	181089909	181089909	181090207	3UTR	67459	Nvl
PA28987	chr1	-	181092843	181092843	181093318	3UTR	67459	Nvl
PA28988	chr1	-	181093417	181093417	181093739	3UTR	67459	Nvl
PA28656	chr1	-	181118984	181118984	181119176	intron	67459	Nvl
PA28657	chr1	-	181134792	181134792	181135064	CDS	67459	Nvl
PA28658	chr1	-	181139254	181139254	181139375	CDS	67459	Nvl
PA28659	chr1	-	181173225	181173225	181173893	3UTR	226757	Wdr26
PA28660	chr1	-	181175074	181175074	181175627	3UTR	226757	Wdr26
PA28989	chr1	-	181175869	181175869	181176353	3UTR	226757	Wdr26
PA28990	chr1	-	181176357	181176357	181176478	3UTR	226757	Wdr26
PA28991	chr1	-	181177678	181177678	181177831	3UTR	226757	Wdr26
PA28661	chr1	-	181178237	181178237	181178700	intron	226757	Wdr26
PA28662	chr1	-	181180403	181180403	181180650	intron	226757	Wdr26
PA28663	chr1	-	181186873	181186873	181187342	intron	226757	Wdr26
PA28664	chr1	-	181194295	181194295	181194380	intron	226757	Wdr26
PA28665	chr1	-	181206461	181206461	181206772	intron	226757	Wdr26
PA28668	chr1	-	181504994	181504994	181505143	intergenic	403180	-
PA28992	chr1	-	181815314	181815314	181815853	3UTR	98386	Lbr
PA28669	chr1	-	181896384	181896384	181897025	3UTR	13800	Enah
PA28994	chr1	-	181902561	181902561	181902850	3UTR	13800	Enah
PA28998	chr1	-	181902958	181902958	181903320	3UTR	13800	Enah
PA28997	chr1	-	181903554	181903554	181904029	3UTR	13800	Enah
PA28995	chr1	-	181904235	181904235	181904363	3UTR	13800	Enah
PA28993	chr1	-	181904817	181904817	181905201	3UTR	13800	Enah
PA28996	chr1	-	181905205	181905205	181905341	3UTR	13800	Enah
PA28670	chr1	-	181909995	181909995	181910322	intron	13800	Enah
PA28671	chr1	-	181912716	181912716	181912859	intron	13800	Enah
PA28672	chr1	-	181913307	181913307	181913373	CDS	13800	Enah
PA28673	chr1	-	181918257	181918257	181918317	intron	13800	Enah
PA28674	chr1	-	181918340	181918340	181918583	intron	13800	Enah
PA28675	chr1	-	181919325	181919325	181919446	CDS	13800	Enah
PA28676	chr1	-	181934599	181934599	181934998	intron	13800	Enah
PA28677	chr1	-	181963601	181963601	181963709	intron	13800	Enah
PA28678	chr1	-	181964176	181964176	181964515	intron	13800	Enah
PA28679	chr1	-	181967671	181967671	181968052	intron	13800	Enah
PA28680	chr1	-	181999578	181999578	181999835	intron	13800	Enah
PA28681	chr1	-	182005715	182005715	182005924	intron	13800	Enah
PA28682	chr1	-	182009543	182009543	182009661	intron	13800	Enah
PA28683	chr1	-	182012994	182012994	182013190	intron	13800	Enah
PA29000	chr1	-	182275812	182275812	182275852	3UTR	13244	Degs1
PA28999	chr1	-	182275869	182275869	182276580	3UTR	13244	Degs1
PA28684	chr1	-	182312999	182312999	182313707	3UTR	67948	Fbxo28
PA28685	chr1	-	182314084	182314084	182314634	3UTR	67948	Fbxo28
PA29001	chr1	-	182315188	182315188	182316037	3UTR	67948	Fbxo28
PA28686	chr1	-	182316486	182316486	182317077	3UTR	67948	Fbxo28
PA28687	chr1	-	182467248	182467248	182468237	3UTR	12334	Capn2
PA28688	chr1	-	182472924	182472924	182472992	CDS	12334	Capn2
PA28689	chr1	-	182483875	182483875	182484375	intron	12334	Capn2
PA28690	chr1	-	182488396	182488396	182488549	intron	12334	Capn2
PA28691	chr1	-	182506975	182506975	182507252	intron	12334	Capn2
PA28692	chr1	-	182539500	182539500	182539742	intergenic	433386	-
PA28693	chr1	-	183053628	183053628	183053773	intergenic	68897	-
PA28694	chr1	-	183086266	183086266	183086805	3UTR	68897	Disp1
PA28695	chr1	-	183204892	183204892	183205030	intron	68897	Disp1
PA28696	chr1	-	183276341	183276341	183276825	3UTR	71678	Brox
PA28697	chr1	-	183277523	183277523	183277739	3UTR	71678	Brox
PA28698	chr1	-	183322456	183322456	183322664	intergenic	338366	-
PA28699	chr1	-	183323459	183323459	183323843	intergenic	338366	-
PA28700	chr1	-	183332112	183332112	183332280	intron	338366	Mia3
PA28701	chr1	-	183334404	183334404	183334498	CDS	338366	Mia3
PA28702	chr1	-	183343747	183343747	183344224	intron	338366	Mia3
PA28703	chr1	-	183357838	183357838	183358141	CDS	338366	Mia3
PA28705	chr1	-	184727143	184727143	184727300	3UTR	15284	Hlx
PA28706	chr1	-	184811420	184811420	184811858	intergenic	67247	-
PA28707	chr1	-	184871924	184871924	184872391	3UTR	226777	C130074G19Rik
PA28708	chr1	-	184896403	184896403	184897389	3UTR	226778	Mark1
PA28709	chr1	-	184898071	184898071	184898861	3UTR	226778	Mark1
PA28710	chr1	-	184914480	184914480	184914629	intron	226778	Mark1
PA28711	chr1	-	184925816	184925816	184925886	CDS	226778	Mark1
PA28712	chr1	-	185284724	185284724	185285125	3UTR	381314	Iars2
PA28713	chr1	-	185285537	185285537	185285967	3UTR	381314	Iars2
PA28714	chr1	-	185286635	185286635	185287199	3UTR	381314	Iars2
PA28715	chr1	-	185294939	185294939	185295061	intron	381314	Iars2
PA28716	chr1	-	185371217	185371217	185371339	intergenic	319562	-
PA28717	chr1	-	185429160	185429160	185429300	3UTR	319562	9630028B13Rik
PA28718	chr1	-	185447114	185447114	185447755	3UTR	100039138	Gm2061
PA28721	chr1	-	185949769	185949769	185949866	intergenic	226791	-
PA28722	chr1	-	186103959	186103959	186104188	intron	226791	Lyplal1
PA28723	chr1	-	186622783	186622783	186623159	3UTR	21808	Tgfb2
PA28724	chr1	-	186623613	186623613	186623994	3UTR	21808	Tgfb2
PA28725	chr1	-	186624218	186624218	186624644	3UTR	21808	Tgfb2
PA28726	chr1	-	186703178	186703178	186703307	intron	21808	Tgfb2
PA28727	chr1	-	186721086	186721086	186721546	3UTR	67223	Rrp15
PA28732	chr1	-	188726964	188726964	188727018	intergenic	226823	-
PA28733	chr1	-	188995073	188995073	188995310	intron	226823	Kctd3
PA28734	chr1	-	189207930	189207930	189208587	3UTR	16526	Kcnk2
PA28735	chr1	-	189277295	189277295	189277847	intron	16526	Kcnk2
PA28736	chr1	-	189343109	189343109	189343798	intron	16526	Kcnk2
PA28737	chr1	-	189880477	189880477	189880879	3UTR	226830	Smyd2
PA28738	chr1	-	189912147	189912147	189912422	intron	226830	Smyd2
PA28739	chr1	-	190118035	190118035	190118495	3UTR	19130	Prox1
PA28740	chr1	-	190772794	190772794	190773469	intron	320119	Rps6kc1
PA28741	chr1	-	190947646	190947646	190948272	3UTR	226841	Vash2
PA28744	chr1	-	191005833	191005833	191006699	3UTR	226844	Flvcr1
PA28745	chr1	-	191010806	191010806	191010944	intron	226844	Flvcr1
PA28746	chr1	-	191024919	191024919	191025352	3UTR	226844	Flvcr1
PA28747	chr1	-	191040434	191040434	191040758	intergenic	68972	-
PA28748	chr1	-	191044837	191044837	191045239	3UTR	68972	Tatdn3
PA28749	chr1	-	191170292	191170292	191170921	3UTR	11910	Atf3
PA28750	chr1	-	191306787	191306787	191307270	3UTR	66208	Nenf
PA29002	chr1	-	191351974	191351974	191352685	3UTR	226849	Ppp2r5a
PA29003	chr1	-	191352926	191352926	191353072	3UTR	226849	Ppp2r5a
PA28751	chr1	-	191353874	191353874	191353975	CDS	226849	Ppp2r5a
PA28752	chr1	-	191359128	191359128	191359605	intron	226849	Ppp2r5a
PA28753	chr1	-	191371153	191371153	191371694	intron	226849	Ppp2r5a
PA28754	chr1	-	191997205	191997205	191997724	3UTR	22033	Traf5
PA28755	chr1	-	192073726	192073726	192074402	intron	22033	Traf5
PA28756	chr1	-	192095563	192095563	192095894	intergenic	214742	-
PA28757	chr1	-	192098535	192098535	192099240	3UTR	214742	Rcor3
PA28758	chr1	-	192101388	192101388	192101646	3UTR	214742	Rcor3
PA28759	chr1	-	192106163	192106163	192106274	intron	214742	Rcor3
PA28760	chr1	-	192122896	192122896	192122989	intron	214742	Rcor3
PA28761	chr1	-	192134187	192134187	192134419	intron	214742	Rcor3
PA28762	chr1	-	192512820	192512820	192513226	intron	226861	Hhat
PA28763	chr1	-	192842255	192842255	192842508	intergenic	214791	-
PA28764	chr1	-	192844467	192844467	192845280	3UTR	214791	Sertad4
PA28765	chr1	-	192852902	192852902	192853135	intron	214791	Sertad4
PA28766	chr1	-	192882653	192882653	192882927	intergenic	329324	-
PA28767	chr1	-	192885622	192885622	192886136	intergenic	329324	-
PA28768	chr1	-	192891217	192891217	192891630	3UTR	329324	Syt14
PA28769	chr1	-	192930047	192930047	192930226	intron	329324	Syt14
PA28770	chr1	-	193104404	193104404	193104814	3UTR	215193	Utp25
PA29005	chr1	-	193106720	193106720	193107090	3UTR	215193	Utp25
PA29004	chr1	-	193107257	193107257	193107700	3UTR	215193	Utp25
PA28771	chr1	-	193168375	193168375	193168484	intergenic	215243	-
PA28772	chr1	-	193221630	193221630	193222228	3UTR	15483	Hsd11b1
PA28773	chr1	-	193272160	193272160	193272802	3UTR	14373	G0s2
PA28774	chr1	-	193346343	193346343	193346881	3UTR	215303	Camk1g
PA28775	chr1	-	193870537	193870537	193870658	intergenic	74942	-
PA28776	chr1	-	194191629	194191629	194191744	intergenic	74942	-
PA28777	chr1	-	195026866	195026866	195026952	intergenic	17221	-
PA28778	chr1	-	195036826	195036826	195037283	3UTR	17221	Cd46
PA28779	chr1	-	195037646	195037646	195037904	3UTR	17221	Cd46
PA28780	chr1	-	195038968	195038968	195039274	3UTR	17221	Cd46
PA28781	chr1	-	195041899	195041899	195042236	3UTR	17221	Cd46
PA28782	chr1	-	195095298	195095298	195095787	intergenic	12946	-
PA28783	chr1	-	195096528	195096528	195096875	3UTR	12946	Cr1l
PA28784	chr1	-	195098657	195098657	195098863	3UTR	12946	Cr1l
PA28785	chr1	-	195102888	195102888	195102992	intron	12946	Cr1l
PA28786	chr1	-	195128860	195128860	195129030	intron	12946	Cr1l
PA27210	chr1	-	19542145	19542145	19542337	intergenic	241035	-
PA27211	chr1	-	19829776	19829776	19829856	intergenic	241035	-
PA27212	chr1	-	20057779	20057779	20058070	3UTR	241035	Pkhd1
PA27213	chr1	-	20803006	20803006	20803435	3UTR	17215	Mcm3
PA27215	chr1	-	20996518	20996518	20996814	3UTR	170829	Tram2
PA27216	chr1	-	21001383	21001383	21001466	3UTR	170829	Tram2
PA27218	chr1	-	21346383	21346383	21346549	intergenic	226922	-
PA27219	chr1	-	21398399	21398399	21399158	3UTR	226922	Kcnq5
PA27220	chr1	-	21401636	21401636	21402160	3UTR	226922	Kcnq5
PA27221	chr1	-	21409416	21409416	21409583	intron	226922	Kcnq5
PA27222	chr1	-	21422138	21422138	21422319	intron	226922	Kcnq5
PA27223	chr1	-	21459927	21459927	21460156	intron	226922	Kcnq5
PA27224	chr1	-	21495132	21495132	21495327	intron	226922	Kcnq5
PA27225	chr1	-	21511846	21511846	21512639	intron	226922	Kcnq5
PA27226	chr1	-	21565593	21565593	21565746	intron	226922	Kcnq5
PA27227	chr1	-	21642552	21642552	21642847	intron	226922	Kcnq5
PA27228	chr1	-	21702658	21702658	21702794	intron	226922	Kcnq5
PA27229	chr1	-	21814155	21814155	21814475	intron	226922	Kcnq5
PA27230	chr1	-	21815662	21815662	21815943	intron	226922	Kcnq5
PA27231	chr1	-	21818735	21818735	21819006	intron	226922	Kcnq5
PA27232	chr1	-	21819023	21819023	21819442	intron	226922	Kcnq5
PA27233	chr1	-	21838369	21838369	21838969	intron	226922	Kcnq5
PA27234	chr1	-	21849297	21849297	21849753	intron	226922	Kcnq5
PA27235	chr1	-	21856107	21856107	21856505	intron	226922	Kcnq5
PA27236	chr1	-	21856871	21856871	21857169	intron	226922	Kcnq5
PA27237	chr1	-	21863860	21863860	21864299	intron	226922	Kcnq5
PA27238	chr1	-	21897734	21897734	21898108	intron	226922	Kcnq5
PA27239	chr1	-	21901005	21901005	21901174	intron	226922	Kcnq5
PA27240	chr1	-	21928094	21928094	21928249	intron	226922	Kcnq5
PA27241	chr1	-	21929799	21929799	21929942	intron	226922	Kcnq5
PA27242	chr1	-	21950014	21950014	21950258	intron	226922	Kcnq5
PA27243	chr1	-	22129590	22129590	22129756	intergenic	116837	-
PA28804	chr1	-	22285968	22285968	22286640	3UTR	116837	Rims1
PA28805	chr1	-	22286885	22286885	22287183	3UTR	116837	Rims1
PA28806	chr1	-	22287403	22287403	22287521	3UTR	116837	Rims1
PA27244	chr1	-	22373897	22373897	22374150	intron	116837	Rims1
PA27245	chr1	-	22593268	22593268	22593754	intron	116837	Rims1
PA27246	chr1	-	22728611	22728611	22728802	intron	116837	Rims1
PA27247	chr1	-	22786387	22786387	22786584	intron	116837	Rims1
PA27248	chr1	-	22792516	22792516	22792804	intron	116837	Rims1
PA27249	chr1	-	23360702	23360702	23361198	intergenic	70155	-
PA27250	chr1	-	23366303	23366303	23367176	3UTR	70155	Ogfrl1
PA28808	chr1	-	23368940	23368940	23369343	3UTR	70155	Ogfrl1
PA28807	chr1	-	23369455	23369455	23370257	3UTR	70155	Ogfrl1
PA27251	chr1	-	23377105	23377105	23377330	intron	70155	Ogfrl1
PA27252	chr1	-	23831778	23831778	23831907	intergenic	98366	-
PA27253	chr1	-	23838142	23838142	23838242	intergenic	98366	-
PA27254	chr1	-	23838711	23838711	23838920	intergenic	98366	-
PA27255	chr1	-	23843178	23843178	23843318	intergenic	98366	-
PA27256	chr1	-	23859023	23859023	23859539	CDS	98366	Smap1
PA27257	chr1	-	23871433	23871433	23871518	intron	98366	Smap1
PA27258	chr1	-	23874988	23874988	23875182	intron	98366	Smap1
PA27259	chr1	-	23896369	23896369	23896898	intron	98366	Smap1
PA27260	chr1	-	23995939	23995939	23996360	3UTR	68002	Sdhaf4
PA28810	chr1	-	24011093	24011093	24011463	3UTR	68187	Fam135a
PA28809	chr1	-	24011479	24011479	24012161	3UTR	68187	Fam135a
PA27261	chr1	-	24028392	24028392	24028647	3UTR	68187	Fam135a
PA27262	chr1	-	24030182	24030182	24030596	CDS	68187	Fam135a
PA27263	chr1	-	24050205	24050205	24050491	intron	68187	Fam135a
PA27264	chr1	-	24051076	24051076	24051513	intron	68187	Fam135a
PA27265	chr1	-	24057366	24057366	24057596	CDS	68187	Fam135a
PA27266	chr1	-	24093015	24093015	24093355	intron	68187	Fam135a
PA27267	chr1	-	24257683	24257683	24258030	intergenic	12823	-
PA27268	chr1	-	24334884	24334884	24335041	intron	12823	Col19a1
PA27273	chr1	-	25056892	25056892	25057017	intergenic	210933	-
PA27274	chr1	-	25067477	25067477	25068357	3UTR	210933	Adgrb3
PA27275	chr1	-	25074429	25074429	25074796	intron	210933	Adgrb3
PA27276	chr1	-	25074932	25074932	25075303	intron	210933	Adgrb3
PA27277	chr1	-	25076091	25076091	25076211	intron	210933	Adgrb3
PA27278	chr1	-	25091418	25091418	25091838	intron	210933	Adgrb3
PA27279	chr1	-	25094102	25094102	25094411	CDS	210933	Adgrb3
PA27280	chr1	-	25112106	25112106	25112226	intron	210933	Adgrb3
PA27281	chr1	-	25127761	25127761	25127990	intron	210933	Adgrb3
PA27282	chr1	-	25145387	25145387	25145680	intron	210933	Adgrb3
PA27283	chr1	-	25175397	25175397	25175555	intron	210933	Adgrb3
PA27284	chr1	-	25199199	25199199	25199333	intron	210933	Adgrb3
PA28819	chr1	-	25201235	25201235	25201571	intron	210933	Adgrb3
PA28818	chr1	-	25201623	25201623	25202086	intron	210933	Adgrb3
PA27285	chr1	-	25204682	25204682	25204977	intron	210933	Adgrb3
PA27286	chr1	-	25225683	25225683	25225769	intron	210933	Adgrb3
PA27287	chr1	-	25287638	25287638	25288095	intron	210933	Adgrb3
PA27288	chr1	-	25314223	25314223	25314459	intron	210933	Adgrb3
PA27289	chr1	-	25318927	25318927	25319678	intron	210933	Adgrb3
PA27290	chr1	-	25324629	25324629	25324930	intron	210933	Adgrb3
PA27291	chr1	-	25350006	25350006	25350302	intron	210933	Adgrb3
PA27292	chr1	-	25355852	25355852	25356315	intron	210933	Adgrb3
PA27293	chr1	-	25393505	25393505	25393729	intron	210933	Adgrb3
PA27294	chr1	-	25435950	25435950	25436055	intron	210933	Adgrb3
PA27295	chr1	-	25576453	25576453	25576634	intron	210933	Adgrb3
PA27296	chr1	-	25579494	25579494	25579908	intron	210933	Adgrb3
PA27297	chr1	-	25608170	25608170	25608549	intron	210933	Adgrb3
PA27298	chr1	-	25619103	25619103	25619333	intron	210933	Adgrb3
PA27299	chr1	-	25620163	25620163	25620410	intron	210933	Adgrb3
PA27300	chr1	-	25640295	25640295	25641184	intron	210933	Adgrb3
PA27301	chr1	-	25657602	25657602	25658124	intron	210933	Adgrb3
PA27302	chr1	-	25671770	25671770	25672066	intron	210933	Adgrb3
PA27303	chr1	-	25682519	25682519	25682639	intron	210933	Adgrb3
PA27304	chr1	-	25686029	25686029	25686489	intron	210933	Adgrb3
PA27305	chr1	-	25715383	25715383	25715813	intron	210933	Adgrb3
PA27306	chr1	-	25732533	25732533	25732939	intron	210933	Adgrb3
PA27307	chr1	-	25747589	25747589	25747746	intron	210933	Adgrb3
PA27308	chr1	-	25793767	25793767	25793896	intron	210933	Adgrb3
PA28821	chr1	-	30802342	30802342	30802784	3UTR	213109	Phf3
PA28820	chr1	-	30803043	30803043	30803656	3UTR	213109	Phf3
PA27313	chr1	-	30804445	30804445	30804552	3UTR	213109	Phf3
PA27314	chr1	-	30805333	30805333	30805744	3UTR	213109	Phf3
PA27315	chr1	-	30821128	30821128	30821315	intron	213109	Phf3
PA27316	chr1	-	30821332	30821332	30821554	intron	213109	Phf3
PA27317	chr1	-	30840238	30840238	30840538	intron	213109	Phf3
PA27318	chr1	-	30863414	30863414	30863755	intron	213109	Phf3
PA27319	chr1	-	30940302	30940302	30940962	3UTR	19243	Ptp4a1
PA27322	chr1	-	33453808	33453808	33454304	3UTR	19076	Prim2
PA27323	chr1	-	33620599	33620599	33620911	intron	19076	Prim2
PA27069	chr1	-	3365646	3365646	3365880	intron	497097	Xkr4
PA27324	chr1	-	33713072	33713072	33713312	intergenic	213539	-
PA27325	chr1	-	33719407	33719407	33719661	intergenic	213539	-
PA27326	chr1	-	33745484	33745484	33746118	3UTR	213539	Bag2
PA27327	chr1	-	33760451	33760451	33760631	intergenic	98403	-
PA27328	chr1	-	33777575	33777575	33777872	3UTR	98403	Zfp451
PA27329	chr1	-	33785784	33785784	33785998	intron	98403	Zfp451
PA27330	chr1	-	33792133	33792133	33792628	intron	98403	Zfp451
PA27331	chr1	-	33794097	33794097	33794203	3UTR	98403	Zfp451
PA27332	chr1	-	33795075	33795075	33795705	3UTR	98403	Zfp451
PA27333	chr1	-	33797676	33797676	33798304	3UTR	98403	Zfp451
PA27334	chr1	-	33798692	33798692	33799135	3UTR	98403	Zfp451
PA27335	chr1	-	33801458	33801458	33801996	3UTR	98403	Zfp451
PA27336	chr1	-	33802157	33802157	33802659	CDS	98403	Zfp451
PA27337	chr1	-	33835912	33835912	33836034	3UTR	433287	Gm15455
PA28822	chr1	-	33852052	33852052	33852801	3UTR	320705	Bend6
PA27070	chr1	-	3396664	3396664	3396889	intron	497097	Xkr4
PA27340	chr1	-	34436668	34436668	34437431	3UTR	69668	Ccdc115
PA27071	chr1	-	3445403	3445403	3445700	intron	497097	Xkr4
PA27342	chr1	-	34813217	34813217	34814009	3UTR	214469	Fam168b
PA27343	chr1	-	34817041	34817041	34817408	3UTR	214469	Fam168b
PA27072	chr1	-	3577134	3577134	3577336	intron	497097	Xkr4
PA27345	chr1	-	36140025	36140025	36140923	3UTR	320011	Uggt1
PA27346	chr1	-	36141530	36141530	36141721	3UTR	320011	Uggt1
PA27347	chr1	-	36142184	36142184	36142718	3UTR	320011	Uggt1
PA27348	chr1	-	36143377	36143377	36143968	3UTR	320011	Uggt1
PA27349	chr1	-	36179225	36179225	36179331	intron	320011	Uggt1
PA27350	chr1	-	36216161	36216161	36216309	CDS	320011	Uggt1
PA27351	chr1	-	36218239	36218239	36218367	intron	320011	Uggt1
PA27073	chr1	-	3630769	3630769	3630925	intron	497097	Xkr4
PA27352	chr1	-	36335730	36335730	36336586	3UTR	226976	Kansl3
PA27074	chr1	-	3634688	3634688	3635016	intron	497097	Xkr4
PA27353	chr1	-	36366457	36366457	36366638	intron	226976	Kansl3
PA27354	chr1	-	36418794	36418794	36419361	intergenic	214895	-
PA27355	chr1	-	36419801	36419801	36420158	3UTR	214895	Lman2l
PA27356	chr1	-	36422062	36422062	36422411	intron	214895	Lman2l
PA27357	chr1	-	36423182	36423182	36423845	3UTR	214895	Lman2l
PA27358	chr1	-	36432540	36432540	36432799	intron	214895	Lman2l
PA27075	chr1	-	3646996	3646996	3647723	intron	497097	Xkr4
PA27076	chr1	-	3648259	3648259	3648998	intron	497097	Xkr4
PA27359	chr1	-	36530188	36530188	36530602	3UTR	78321	Ankrd23
PA27360	chr1	-	36538073	36538073	36538814	3UTR	109346	Ankrd39
PA27361	chr1	-	36539030	36539030	36539533	3UTR	109346	Ankrd39
PA27362	chr1	-	36548641	36548641	36549087	3UTR	20353	Sema4c
PA27363	chr1	-	36698102	36698102	36699004	3UTR	226977	Actr1b
PA27364	chr1	-	36699199	36699199	36699883	3UTR	226977	Actr1b
PA28823	chr1	-	36792189	36792189	36792780	3UTR	56030	Tmem131
PA27366	chr1	-	36797333	36797333	36797508	intron	56030	Tmem131
PA27368	chr1	-	37417084	37417084	37417773	3UTR	76178	Coa5
PA27369	chr1	-	37420244	37420244	37420628	3UTR	76178	Coa5
PA27370	chr1	-	37438804	37438804	37439072	3UTR	269181	Mgat4a
PA27371	chr1	-	37439340	37439340	37440023	3UTR	269181	Mgat4a
PA27372	chr1	-	37634177	37634177	37634460	intron	72097	2010300C02Rik
PA27373	chr1	-	37637174	37637174	37637364	intron	72097	2010300C02Rik
PA27374	chr1	-	37640323	37640323	37640574	intron	72097	2010300C02Rik
PA27375	chr1	-	37754566	37754566	37755086	3UTR	211484	Tsga10
PA27376	chr1	-	37782185	37782185	37782347	intron	211484	Tsga10
PA27377	chr1	-	37874801	37874801	37875116	3UTR	69028	Mitd1
PA27378	chr1	-	37878467	37878467	37878576	intron	69028	Mitd1
PA27379	chr1	-	37983388	37983388	37983829	intergenic	98258	-
PA27380	chr1	-	37986922	37986922	37987779	3UTR	98258	Txndc9
PA27381	chr1	-	38052785	38052785	38053229	3UTR	56210	Rev1
PA27382	chr1	-	38055423	38055423	38055644	CDS	56210	Rev1
PA27383	chr1	-	38073555	38073555	38073911	intron	56210	Rev1
PA27384	chr1	-	38084021	38084021	38084219	intron	56210	Rev1
PA27385	chr1	-	38087565	38087565	38087905	intron	56210	Rev1
PA27386	chr1	-	38099538	38099538	38099842	intron	56210	Rev1
PA27387	chr1	-	38108404	38108404	38108469	CDS	56210	Rev1
PA27388	chr1	-	38175986	38175986	38176224	intergenic	16764	-
PA27389	chr1	-	38176765	38176765	38176973	3UTR	16764	Aff3
PA27390	chr1	-	38177313	38177313	38178107	3UTR	16764	Aff3
PA27391	chr1	-	38202200	38202200	38202446	intron	16764	Aff3
PA27392	chr1	-	38238832	38238832	38239109	intron	16764	Aff3
PA27393	chr1	-	38247895	38247895	38248126	intron	16764	Aff3
PA27394	chr1	-	38315000	38315000	38315314	intron	16764	Aff3
PA27395	chr1	-	38331678	38331678	38331825	intron	16764	Aff3
PA27396	chr1	-	38485809	38485809	38486169	intron	16764	Aff3
PA27397	chr1	-	38593884	38593884	38594214	intron	16764	Aff3
PA28825	chr1	-	38793343	38793343	38793518	3UTR	381338	Lonrf2
PA28824	chr1	-	38793621	38793621	38794291	3UTR	381338	Lonrf2
PA27398	chr1	-	38796867	38796867	38797237	3UTR	381338	Lonrf2
PA27399	chr1	-	38797264	38797264	38797869	3UTR	381338	Lonrf2
PA27400	chr1	-	38818814	38818814	38819120	intron	381338	Lonrf2
PA27401	chr1	-	38863867	38863867	38864659	3UTR	98388	Chst10
PA27402	chr1	-	38887891	38887891	38887987	intron	98388	Chst10
PA27404	chr1	-	39362970	39362970	39363241	intergenic	54610	-
PA28826	chr1	-	39371492	39371492	39372263	3UTR	54610	Tbc1d8
PA27407	chr1	-	39553416	39553416	39553591	intron	67702	Rnf149
PA27409	chr1	-	39618381	39618381	39619056	3UTR	263764	Creg2
PA27412	chr1	-	40070121	40070121	40070479	intergenic	100047133	-
PA27414	chr1	-	40772038	40772038	40772588	3UTR	211798	Mfsd9
PA27416	chr1	-	42590602	42590602	42590848	3UTR	66297	Pantr1
PA27417	chr1	-	42648198	42648198	42648459	intron	66297	Pantr1
PA27418	chr1	-	42659568	42659568	42659947	intron	66297	Pantr1
PA27419	chr1	-	42699700	42699700	42700216	intergenic	66620	-
PA27420	chr1	-	42707059	42707059	42707304	3UTR	66620	Pantr2
PA27421	chr1	-	43047217	43047217	43047840	3UTR	73122	Tgfbrap1
PA27422	chr1	-	43048711	43048711	43049090	3UTR	73122	Tgfbrap1
PA27423	chr1	-	43049159	43049159	43049253	3UTR	73122	Tgfbrap1
PA27424	chr1	-	43094818	43094818	43095103	intron	73122	Tgfbrap1
PA27425	chr1	-	43123010	43123010	43123665	3UTR	14200	Fhl2
PA27427	chr1	-	43746966	43746966	43747451	3UTR	67883	Uxs1
PA27428	chr1	-	43747850	43747850	43748006	3UTR	67883	Uxs1
PA27429	chr1	-	43748151	43748151	43748779	3UTR	67883	Uxs1
PA28828	chr1	-	43749303	43749303	43750147	3UTR	67883	Uxs1
PA27430	chr1	-	43932219	43932219	43932483	intergenic	433294	-
PA27431	chr1	-	44086612	44086612	44087065	3UTR	75623	Tex30
PA27432	chr1	-	44103724	44103724	44103831	intron	75623	Tex30
PA27433	chr1	-	44144334	44144334	44144515	intergenic	403183	-
PA27434	chr1	-	44548919	44548919	44548991	intergenic	75066	-
PA27077	chr1	-	4490926	4490926	4491330	3UTR	20671	Sox17
PA27078	chr1	-	4491383	4491383	4491707	3UTR	20671	Sox17
PA27435	chr1	-	45374332	45374332	45375003	3UTR	12832	Col5a2
PA27436	chr1	-	45375784	45375784	45376230	3UTR	12832	Col5a2
PA27438	chr1	-	45908065	45908065	45908921	3UTR	53945	Slc40a1
PA27440	chr1	-	46284451	46284451	46284573	intergenic	227059	-
PA27441	chr1	-	46806706	46806706	46807200	3UTR	227059	Slc39a10
PA27442	chr1	-	46809274	46809274	46809591	3UTR	227059	Slc39a10
PA27443	chr1	-	46809634	46809634	46810111	3UTR	227059	Slc39a10
PA27444	chr1	-	46835670	46835670	46836153	CDS	227059	Slc39a10
PA27445	chr1	-	46849523	46849523	46849966	intron	227059	Slc39a10
PA27080	chr1	-	4737041	4737041	4737249	intergenic	27395	-
PA27081	chr1	-	4774302	4774302	4774705	3UTR	27395	Mrpl15
PA27082	chr1	-	4776357	4776357	4776804	3UTR	27395	Mrpl15
PA27088	chr1	-	4909573	4909573	4909883	3UTR	58175	Rgs20
PA27089	chr1	-	4909956	4909956	4910641	3UTR	58175	Rgs20
PA27090	chr1	-	5003875	5003875	5004574	intron	58175	Rgs20
PA27091	chr1	-	5011883	5011883	5012238	intron	58175	Rgs20
PA27453	chr1	-	51464968	51464968	51465366	3UTR	109019	Nabp1
PA27454	chr1	-	51469488	51469488	51470118	3UTR	109019	Nabp1
PA27455	chr1	-	51749765	51749765	51750586	3UTR	17912	Myo1b
PA27457	chr1	-	52163436	52163436	52164289	3UTR	14660	Gls
PA28830	chr1	-	52165144	52165144	52165368	3UTR	14660	Gls
PA28829	chr1	-	52165653	52165653	52165961	3UTR	14660	Gls
PA27458	chr1	-	52184646	52184646	52185021	3UTR	14660	Gls
PA28831	chr1	-	52185282	52185282	52186179	3UTR	14660	Gls
PA27459	chr1	-	52187823	52187823	52188140	3UTR	14660	Gls
PA27460	chr1	-	52196099	52196099	52196215	intron	14660	Gls
PA27461	chr1	-	52200666	52200666	52201158	intron	14660	Gls
PA27462	chr1	-	52205924	52205924	52206109	intron	14660	Gls
PA28832	chr1	-	52206306	52206306	52206461	intron	14660	Gls
PA27463	chr1	-	52212199	52212199	52212768	intron	14660	Gls
PA27464	chr1	-	52215518	52215518	52215916	intron	14660	Gls
PA27465	chr1	-	52227560	52227560	52227662	intron	14660	Gls
PA27466	chr1	-	52455846	52455846	52455999	intergenic	17936	-
PA27467	chr1	-	52457293	52457293	52458245	3UTR	17936	Nab1
PA28833	chr1	-	52458482	52458482	52459223	3UTR	17936	Nab1
PA27468	chr1	-	52485798	52485798	52485931	intron	17936	Nab1
PA27469	chr1	-	52487757	52487757	52487861	intron	17936	Nab1
PA27470	chr1	-	52489919	52489919	52490317	intron	17936	Nab1
PA27471	chr1	-	52490677	52490677	52490755	CDS	17936	Nab1
PA27472	chr1	-	52656283	52656283	52656940	3UTR	98682	Mfsd6
PA27473	chr1	-	52724785	52724785	52724939	intron	98682	Mfsd6
PA27474	chr1	-	52760222	52760222	52760307	intergenic	16329	-
PA27475	chr1	-	52784687	52784687	52785048	3UTR	16329	Inpp1
PA28834	chr1	-	52785425	52785425	52785967	3UTR	16329	Inpp1
PA28836	chr1	-	52788846	52788846	52789148	3UTR	16329	Inpp1
PA28835	chr1	-	52789415	52789415	52790060	3UTR	16329	Inpp1
PA27476	chr1	-	52924774	52924774	52925517	3UTR	67080	1700019D03Rik
PA27477	chr1	-	53188639	53188639	53189030	3UTR	227099	Pms1
PA27478	chr1	-	53263747	53263747	53263941	intron	227099	Pms1
PA27479	chr1	-	53268640	53268640	53269086	intron	227099	Pms1
PA27480	chr1	-	53344622	53344622	53345031	3UTR	70396	Asnsd1
PA27481	chr1	-	53348407	53348407	53348558	3UTR	70396	Asnsd1
PA27482	chr1	-	53693696	53693696	53694071	intron	627872	Dnah7a
PA27483	chr1	-	53755506	53755506	53756056	3UTR	98267	Stk17b
PA27484	chr1	-	53756105	53756105	53756691	3UTR	98267	Stk17b
PA27485	chr1	-	53806871	53806871	53807382	3UTR	329152	Hecw2
PA27486	chr1	-	53811172	53811172	53811792	3UTR	329152	Hecw2
PA27487	chr1	-	53812796	53812796	53812915	3UTR	329152	Hecw2
PA27488	chr1	-	53930713	53930713	53930929	intron	329152	Hecw2
PA27489	chr1	-	54020018	54020018	54020579	intron	329152	Hecw2
PA27490	chr1	-	54066572	54066572	54066860	intron	329152	Hecw2
PA27491	chr1	-	54076813	54076813	54077160	intron	329152	Hecw2
PA27492	chr1	-	54397570	54397570	54398004	3UTR	98488	Gtf3c3
PA27493	chr1	-	54404251	54404251	54404658	intron	98488	Gtf3c3
PA27495	chr1	-	54468107	54468107	54468522	intergenic	241062	-
PA27496	chr1	-	54468833	54468833	54469365	intergenic	241062	-
PA27497	chr1	-	54472992	54472992	54473644	3UTR	241062	Pgap1
PA27498	chr1	-	54475332	54475332	54476136	3UTR	241062	Pgap1
PA28837	chr1	-	54479065	54479065	54479366	3UTR	241062	Pgap1
PA27499	chr1	-	54479541	54479541	54479723	3UTR	241062	Pgap1
PA27500	chr1	-	54515911	54515911	54516439	intron	241062	Pgap1
PA27501	chr1	-	54530880	54530880	54531162	CDS	241062	Pgap1
PA27502	chr1	-	54543038	54543038	54543187	CDS	241062	Pgap1
PA27503	chr1	-	54645340	54645340	54646075	3UTR	329154	Ankrd44
PA27504	chr1	-	54735873	54735873	54736049	intron	329154	Ankrd44
PA27505	chr1	-	54828428	54828428	54828568	intron	329154	Ankrd44
PA27506	chr1	-	54887171	54887171	54887305	intron	329154	Ankrd44
PA27507	chr1	-	54985160	54985160	54986156	3UTR	81898	Sf3b1
PA27508	chr1	-	54986952	54986952	54987504	3UTR	81898	Sf3b1
PA27509	chr1	-	55000013	55000013	55000163	intron	81898	Sf3b1
PA27510	chr1	-	55003078	55003078	55003565	intron	81898	Sf3b1
PA27511	chr1	-	55005797	55005797	55005925	intron	81898	Sf3b1
PA27512	chr1	-	55012118	55012118	55012272	CDS	81898	Sf3b1
PA27513	chr1	-	55014711	55014711	55015397	intron	81898	Sf3b1
PA27514	chr1	-	55077833	55077833	55078441	3UTR	15510	Hspd1
PA27515	chr1	-	55080099	55080099	55080253	intron	15510	Hspd1
PA28838	chr1	-	55170159	55170159	55170750	3UTR	74013	Rftn2
PA28840	chr1	-	55171352	55171352	55171472	3UTR	74013	Rftn2
PA28839	chr1	-	55171632	55171632	55172082	3UTR	74013	Rftn2
PA27518	chr1	-	55197500	55197500	55197823	intron	74013	Rftn2
PA27519	chr1	-	55335691	55335691	55335878	intron	75388	Boll
PA27521	chr1	-	56782256	56782256	56782385	intergenic	212712	-
PA27522	chr1	-	56869323	56869323	56869453	intron	212712	Satb2
PA27523	chr1	-	57388235	57388235	57388752	3UTR	68736	Tyw5
PA27524	chr1	-	57389487	57389487	57389723	intron	68736	Tyw5
PA27525	chr1	-	57955099	57955099	57955810	3UTR	51960	Kctd18
PA27526	chr1	-	57967435	57967435	57967548	intron	51960	Kctd18
PA27529	chr1	-	58406200	58406200	58406388	intergenic	12747	-
PA27530	chr1	-	58406415	58406415	58406549	intergenic	12747	-
PA27531	chr1	-	58406557	58406557	58407079	intergenic	12747	-
PA27532	chr1	-	58407082	58407082	58407352	intergenic	12747	-
PA27533	chr1	-	58411988	58411988	58412618	exon	12747	Clk1
PA27534	chr1	-	58414590	58414590	58414748	3UTR	12747	Clk1
PA27535	chr1	-	58416102	58416102	58416418	intron	12747	Clk1
PA27536	chr1	-	58416629	58416629	58417179	intron	12747	Clk1
PA27537	chr1	-	58421774	58421774	58421942	CDS	12747	Clk1
PA27538	chr1	-	58423913	58423913	58424049	intron	12747	Clk1
PA27539	chr1	-	58425631	58425631	58425823	intergenic	70225	-
PA27540	chr1	-	58429585	58429585	58429822	intergenic	70225	-
PA27541	chr1	-	58430437	58430437	58430610	3UTR	70225	Ppil3
PA27542	chr1	-	58430994	58430994	58431345	3UTR	70225	Ppil3
PA27543	chr1	-	58433784	58433784	58434109	intron	70225	Ppil3
PA27544	chr1	-	58434327	58434327	58434451	CDS	70225	Ppil3
PA27545	chr1	-	58459380	58459380	58459790	intergenic	18393	-
PA27546	chr1	-	58459843	58459843	58460132	intergenic	18393	-
PA28842	chr1	-	58462773	58462773	58463103	3UTR	18393	Orc2
PA28841	chr1	-	58463193	58463193	58463715	3UTR	18393	Orc2
PA27547	chr1	-	58463979	58463979	58464292	3UTR	18393	Orc2
PA28843	chr1	-	58522755	58522755	58523694	3UTR	213056	Fam126b
PA28846	chr1	-	58524332	58524332	58524406	3UTR	213056	Fam126b
PA28845	chr1	-	58524499	58524499	58525121	3UTR	213056	Fam126b
PA28847	chr1	-	58525195	58525195	58525241	3UTR	213056	Fam126b
PA28844	chr1	-	58525568	58525568	58525781	3UTR	213056	Fam126b
PA28848	chr1	-	58527232	58527232	58527940	3UTR	213056	Fam126b
PA27548	chr1	-	58580509	58580509	58580704	intron	213056	Fam126b
PA27549	chr1	-	58580713	58580713	58580840	intron	213056	Fam126b
PA27550	chr1	-	58638386	58638386	58638503	intergenic	108812	-
PA27552	chr1	-	58899146	58899146	58899764	intergenic	70827	-
PA28849	chr1	-	58900449	58900449	58901441	3UTR	70827	Trak2
PA28850	chr1	-	58902476	58902476	58903328	3UTR	70827	Trak2
PA27553	chr1	-	58903677	58903677	58903886	3UTR	70827	Trak2
PA27554	chr1	-	59100580	59100580	59101207	3UTR	381259	Tmem237
PA27555	chr1	-	59112014	59112014	59112200	intron	381259	Tmem237
PA27556	chr1	-	59120935	59120935	59121027	3UTR	227157	Mpp4
PA27557	chr1	-	59121034	59121034	59121305	3UTR	227157	Mpp4
PA27558	chr1	-	59162242	59162242	59162547	intron	227157	Mpp4
PA27559	chr1	-	59162923	59162923	59163566	5UTR	227157	Mpp4
PA27560	chr1	-	59231619	59231619	59231805	intron	74018	Als2
PA27561	chr1	-	59639434	59639434	59640116	3UTR	22218	Sumo1
PA27565	chr1	-	59989068	59989068	59990026	3UTR	70375	Ica1l
PA27566	chr1	-	59990579	59990579	59991118	3UTR	70375	Ica1l
PA27567	chr1	-	60014921	60014921	60015301	intron	70375	Ica1l
PA27568	chr1	-	60020785	60020785	60021384	intron	70375	Ica1l
PA27569	chr1	-	60023978	60023978	60024143	intron	70375	Ica1l
PA27570	chr1	-	60069789	60069789	60070215	3UTR	57750	Wdr12
PA27571	chr1	-	60072376	60072376	60072821	3UTR	57750	Wdr12
PA27572	chr1	-	60074927	60074927	60075418	3UTR	57750	Wdr12
PA28851	chr1	-	60077632	60077632	60078365	3UTR	57750	Wdr12
PA27573	chr1	-	60083932	60083932	60084258	intron	57750	Wdr12
PA27574	chr1	-	60387719	60387719	60387870	intergenic	77300	-
PA27575	chr1	-	60473993	60473993	60474479	intergenic	77300	-
PA27576	chr1	-	60477017	60477017	60477140	intergenic	77300	-
PA27577	chr1	-	60483184	60483184	60484069	3UTR	77300	Raph1
PA28853	chr1	-	60484684	60484684	60484771	3UTR	77300	Raph1
PA28852	chr1	-	60485088	60485088	60485644	3UTR	77300	Raph1
PA27578	chr1	-	60486057	60486057	60486325	3UTR	77300	Raph1
PA27579	chr1	-	60487244	60487244	60487675	3UTR	77300	Raph1
PA27580	chr1	-	60513783	60513783	60513999	intron	77300	Raph1
PA27585	chr1	-	63047801	63047801	63048424	3UTR	227195	Ino80d
PA27586	chr1	-	63055300	63055300	63055547	3UTR	227195	Ino80d
PA27587	chr1	-	63062087	63062087	63062253	CDS	227195	Ino80d
PA27588	chr1	-	63111257	63111257	63111642	intron	227195	Ino80d
PA27589	chr1	-	63128237	63128237	63128349	intergenic	227197	-
PA27590	chr1	-	63132175	63132175	63132359	intergenic	227197	-
PA27591	chr1	-	63143583	63143583	63144043	3UTR	227197	Ndufs1
PA27592	chr1	-	63158100	63158100	63158552	intron	227197	Ndufs1
PA27593	chr1	-	63170230	63170230	63170764	intron	227197	Ndufs1
PA27594	chr1	-	63179248	63179248	63179373	intergenic	241070	-
PA27596	chr1	-	63595775	63595775	63596280	intergenic	241073	-
PA27597	chr1	-	63995320	63995320	63995426	intergenic	93691	-
PA27598	chr1	-	64029356	64029356	64030019	3UTR	93691	Klf7
PA28855	chr1	-	64032827	64032827	64033220	3UTR	93691	Klf7
PA28854	chr1	-	64033374	64033374	64033827	3UTR	93691	Klf7
PA27599	chr1	-	64114150	64114150	64114465	intron	93691	Klf7
PA27602	chr1	-	64494097	64494097	64494202	intergenic	67099	-
PA27603	chr1	-	64607082	64607082	64607893	3UTR	67099	Mettl21a
PA27604	chr1	-	64730558	64730558	64730918	3UTR	14367	Fzd5
PA27605	chr1	-	64750433	64750433	64750606	intergenic	241075	-
PA27606	chr1	-	64789116	64789116	64789656	intron	241075	Plekhm3
PA27607	chr1	-	64791727	64791727	64791962	3UTR	241075	Plekhm3
PA27608	chr1	-	64793776	64793776	64794580	3UTR	241075	Plekhm3
PA27611	chr1	-	65027700	65027700	65027809	intron	70861	Akr1cl
PA27612	chr1	-	65100389	65100389	65100675	3UTR	12964	Cryga
PA27613	chr1	-	65105281	65105281	65105750	intron	98303	D630023F18Rik
PA27614	chr1	-	65158611	65158611	65159559	3UTR	15926	Idh1
PA27616	chr1	-	66719247	66719247	66719971	3UTR	68691	Kansl1l
PA27617	chr1	-	66720727	66720727	66720971	3UTR	68691	Kansl1l
PA27618	chr1	-	66735536	66735536	66735973	intron	68691	Kansl1l
PA27619	chr1	-	66756559	66756559	66756883	intron	68691	Kansl1l
PA27620	chr1	-	66761586	66761586	66762255	intron	68691	Kansl1l
PA27621	chr1	-	66762314	66762314	66763188	intron	68691	Kansl1l
PA27622	chr1	-	66769286	66769286	66769555	intron	68691	Kansl1l
PA27623	chr1	-	66771371	66771371	66771709	intron	68691	Kansl1l
PA27624	chr1	-	66773560	66773560	66773724	CDS	68691	Kansl1l
PA27625	chr1	-	66797322	66797322	66797712	intron	68691	Kansl1l
PA27626	chr1	-	66801571	66801571	66802023	CDS	68691	Kansl1l
PA27627	chr1	-	66807593	66807593	66807724	intron	68691	Kansl1l
PA27628	chr1	-	66814495	66814495	66814773	intron	68691	Kansl1l
PA27629	chr1	-	66830618	66830618	66830839	3UTR	11363	Acadl
PA27630	chr1	-	66830848	66830848	66831532	3UTR	11363	Acadl
PA27631	chr1	-	66838278	66838278	66838409	intron	11363	Acadl
PA27632	chr1	-	66999759	66999759	67000262	3UTR	14768	Lancl1
PA27633	chr1	-	67003370	67003370	67003568	3UTR	14768	Lancl1
PA27634	chr1	-	67037623	67037623	67037796	intron	14768	Lancl1
PA27635	chr1	-	67154438	67154438	67154570	intergenic	13869	-
PA27636	chr1	-	67433108	67433108	67433266	intergenic	13869	-
PA28856	chr1	-	68031884	68031884	68032793	3UTR	13869	Erbb4
PA27637	chr1	-	68035557	68035557	68036056	3UTR	13869	Erbb4
PA27638	chr1	-	68039271	68039271	68039627	3UTR	13869	Erbb4
PA27639	chr1	-	68455589	68455589	68455720	intron	13869	Erbb4
PA27640	chr1	-	68477451	68477451	68477608	intron	13869	Erbb4
PA27641	chr1	-	68523413	68523413	68524229	intron	13869	Erbb4
PA27642	chr1	-	68536140	68536140	68536264	intron	13869	Erbb4
PA27643	chr1	-	68537129	68537129	68537645	intron	13869	Erbb4
PA27644	chr1	-	68606768	68606768	68606848	intron	13869	Erbb4
PA27645	chr1	-	68610524	68610524	68610869	intron	13869	Erbb4
PA27646	chr1	-	68644335	68644335	68644500	intron	13869	Erbb4
PA27647	chr1	-	68649756	68649756	68649928	intron	13869	Erbb4
PA27648	chr1	-	68671574	68671574	68671764	intron	13869	Erbb4
PA27649	chr1	-	68693730	68693730	68693854	intron	13869	Erbb4
PA27650	chr1	-	68737595	68737595	68737813	intron	13869	Erbb4
PA27651	chr1	-	68758463	68758463	68758645	intron	13869	Erbb4
PA27652	chr1	-	68863903	68863903	68864113	intron	13869	Erbb4
PA27653	chr1	-	68876617	68876617	68877544	intron	13869	Erbb4
PA27654	chr1	-	68899319	68899319	68899858	intron	13869	Erbb4
PA27655	chr1	-	68930521	68930521	68930719	intron	13869	Erbb4
PA27656	chr1	-	68945372	68945372	68945650	intron	13869	Erbb4
PA27657	chr1	-	68962330	68962330	68962740	intron	13869	Erbb4
PA27658	chr1	-	68962856	68962856	68963522	intron	13869	Erbb4
PA27659	chr1	-	68993478	68993478	68993572	intron	13869	Erbb4
PA27660	chr1	-	68996053	68996053	68996209	intron	13869	Erbb4
PA27661	chr1	-	68996985	68996985	68997151	intron	13869	Erbb4
PA27662	chr1	-	69021367	69021367	69021487	intron	13869	Erbb4
PA27663	chr1	-	69021643	69021643	69021878	intron	13869	Erbb4
PA27664	chr1	-	69039011	69039011	69039390	intron	13869	Erbb4
PA27665	chr1	-	69051562	69051562	69051749	intron	13869	Erbb4
PA27666	chr1	-	69062470	69062470	69063021	intron	13869	Erbb4
PA27667	chr1	-	69081528	69081528	69081841	intron	13869	Erbb4
PA27668	chr1	-	69096771	69096771	69097002	intron	13869	Erbb4
PA27670	chr1	-	69531214	69531214	69531549	3UTR	22779	Ikzf2
PA27671	chr1	-	69532114	69532114	69532837	3UTR	22779	Ikzf2
PA27672	chr1	-	69534472	69534472	69535021	3UTR	22779	Ikzf2
PA27673	chr1	-	69655362	69655362	69655629	intron	22779	Ikzf2
PA27675	chr1	-	71027547	71027547	71028005	3UTR	12021	Bard1
PA27676	chr1	-	71198732	71198732	71198887	intergenic	74591	-
PA27677	chr1	-	71585519	71585519	71586283	3UTR	14268	Fn1
PA27678	chr1	-	71604097	71604097	71604541	intron	14268	Fn1
PA27681	chr1	-	72159233	72159233	72159690	3UTR	381269	Mreg
PA27682	chr1	-	72259172	72259172	72259483	3UTR	111175	Pecr
PA27683	chr1	-	72427108	72427108	72427585	3UTR	381270	March4
PA27684	chr1	-	72532733	72532733	72533166	intron	381270	March4
PA27685	chr1	-	72710655	72710655	72711108	intergenic	16011	-
PA27686	chr1	-	72719879	72719879	72720016	intergenic	16011	-
PA27687	chr1	-	72857931	72857931	72858842	3UTR	16011	Igfbp5
PA27688	chr1	-	72859050	72859050	72859589	3UTR	16011	Igfbp5
PA27689	chr1	-	72859880	72859880	72860272	3UTR	16011	Igfbp5
PA27690	chr1	-	72860700	72860700	72861007	3UTR	16011	Igfbp5
PA28857	chr1	-	72861678	72861678	72862317	3UTR	16011	Igfbp5
PA27691	chr1	-	73616107	73616107	73616531	intergenic	109198	-
PA27692	chr1	-	73618314	73618314	73618648	exon	109198	6030407O03Rik
PA27693	chr1	-	73841780	73841780	73841933	intron	109198	6030407O03Rik
PA27694	chr1	-	73910232	73910232	73910862	3UTR	21961	Tns1
PA27695	chr1	-	73912890	73912890	73913416	3UTR	21961	Tns1
PA27696	chr1	-	73913911	73913911	73914354	3UTR	21961	Tns1
PA27697	chr1	-	74279840	74279840	74280435	3UTR	227290	Aamp
PA27698	chr1	-	74288247	74288247	74288847	3UTR	69660	Tmbim1
PA27699	chr1	-	74303245	74303245	74303385	intron	69660	Tmbim1
PA27700	chr1	-	74435510	74435510	74436139	3UTR	319651	Usp37
PA27701	chr1	-	74436742	74436742	74437113	3UTR	319651	Usp37
PA27702	chr1	-	74437572	74437572	74438336	3UTR	319651	Usp37
PA27703	chr1	-	74449502	74449502	74449700	intron	319651	Usp37
PA27704	chr1	-	74466726	74466726	74466930	intron	319651	Usp37
PA27705	chr1	-	74475511	74475511	74475663	intron	319651	Usp37
PA27706	chr1	-	74495685	74495685	74495806	CDS	319651	Usp37
PA27707	chr1	-	74496060	74496060	74496345	intron	319651	Usp37
PA27708	chr1	-	74501170	74501170	74501257	intron	319651	Usp37
PA27709	chr1	-	74517417	74517417	74517545	intron	319651	Usp37
PA27710	chr1	-	74558173	74558173	74558282	intergenic	77264	-
PA27711	chr1	-	74566319	74566319	74567072	3UTR	77264	Zfp142
PA27712	chr1	-	74593748	74593748	74594405	3UTR	57751	Rnf25
PA27713	chr1	-	74660864	74660864	74661079	intergenic	241113	-
PA27714	chr1	-	74717422	74717422	74717598	intergenic	241113	-
PA27715	chr1	-	74738890	74738890	74739216	3UTR	241113	Prkag3
PA27716	chr1	-	74963738	74963738	74963836	intergenic	75570	-
PA27717	chr1	-	75135755	75135755	75136466	3UTR	69171	Cnppd1
PA27718	chr1	-	75171631	75171631	75171990	3UTR	74104	Abcb6
PA27719	chr1	-	75180859	75180859	75181378	exon	74104	Abcb6
PA27721	chr1	-	75199333	75199333	75199757	3UTR	74577	Glb1l
PA27722	chr1	-	75213729	75213729	75214583	3UTR	22145	Tuba4a
PA28858	chr1	-	75214974	75214974	75215518	3UTR	22145	Tuba4a
PA28859	chr1	-	75215550	75215550	75215913	3UTR	22145	Tuba4a
PA27723	chr1	-	75216478	75216478	75216594	3UTR	22145	Tuba4a
PA27724	chr1	-	75247026	75247026	75247666	3UTR	19275	Ptprn
PA27725	chr1	-	75263954	75263954	75264153	CDS	19275	Ptprn
PA27726	chr1	-	75272197	75272197	75272370	3UTR	19711	Resp18
PA27727	chr1	-	75297369	75297369	75297591	intergenic	13437	-
PA27728	chr1	-	75308565	75308565	75308949	3UTR	13437	Dnpep
PA27731	chr1	-	75474490	75474490	75475281	3UTR	74241	Chpf
PA27732	chr1	-	75485823	75485823	75485960	intron	98733	Obsl1
PA27733	chr1	-	75490534	75490534	75491123	3UTR	98733	Obsl1
PA27734	chr1	-	75496337	75496337	75496800	3UTR	98733	Obsl1
PA27736	chr1	-	77367182	77367182	77367988	3UTR	13838	Epha4
PA27737	chr1	-	77375015	77375015	77375226	intron	13838	Epha4
PA27738	chr1	-	77448157	77448157	77448303	intron	13838	Epha4
PA27739	chr1	-	78417976	78417976	78418184	3UTR	23874	Farsb
PA27740	chr1	-	78424804	78424804	78425457	intron	23874	Farsb
PA27744	chr1	-	79434669	79434669	79435549	3UTR	20254	Scg2
PA27745	chr1	-	79436060	79436060	79436717	CDS	20254	Scg2
PA27746	chr1	-	79606869	79606869	79607244	3UTR	252903	Ap1s3
PA27747	chr1	-	79691917	79691917	79692012	intergenic	69368	-
PA27748	chr1	-	79702262	79702262	79702952	3UTR	69368	Wdfy1
PA27749	chr1	-	79703044	79703044	79703337	3UTR	69368	Wdfy1
PA27750	chr1	-	79703954	79703954	79704524	3UTR	69368	Wdfy1
PA27751	chr1	-	79705357	79705357	79705575	3UTR	69368	Wdfy1
PA27752	chr1	-	79755319	79755319	79755578	intron	69368	Wdfy1
PA27753	chr1	-	79792306	79792306	79792720	intergenic	20720	-
PA27754	chr1	-	79793122	79793122	79793600	intergenic	20720	-
PA28860	chr1	-	79794277	79794277	79794959	3UTR	20720	Serpine2
PA27755	chr1	-	79799468	79799468	79799554	CDS	20720	Serpine2
PA27756	chr1	-	79810553	79810553	79810751	intron	20720	Serpine2
PA27757	chr1	-	79832167	79832167	79832351	intron	20720	Serpine2
PA27759	chr1	-	80263588	80263588	80263960	intergenic	26554	-
PA28863	chr1	-	80264927	80264927	80265358	3UTR	26554	Cul3
PA28862	chr1	-	80265611	80265611	80266180	3UTR	26554	Cul3
PA28864	chr1	-	80266351	80266351	80266623	3UTR	26554	Cul3
PA28861	chr1	-	80266815	80266815	80267287	3UTR	26554	Cul3
PA27760	chr1	-	80269205	80269205	80269355	intron	26554	Cul3
PA27761	chr1	-	80318693	80318693	80318817	intron	26554	Cul3
PA27762	chr1	-	80501068	80501068	80501907	3UTR	210293	Dock10
PA27763	chr1	-	80503830	80503830	80504002	CDS	210293	Dock10
PA27764	chr1	-	80506414	80506414	80506533	intron	210293	Dock10
PA27765	chr1	-	80521958	80521958	80522566	intron	210293	Dock10
PA27766	chr1	-	80528825	80528825	80529348	intron	210293	Dock10
PA27767	chr1	-	80545688	80545688	80545800	intron	210293	Dock10
PA27768	chr1	-	80559166	80559166	80559565	intron	210293	Dock10
PA27769	chr1	-	80565835	80565835	80566117	intron	210293	Dock10
PA27770	chr1	-	80570644	80570644	80570835	intron	210293	Dock10
PA27771	chr1	-	80574079	80574079	80574267	intron	210293	Dock10
PA27772	chr1	-	80574291	80574291	80574494	intron	210293	Dock10
PA27773	chr1	-	80592517	80592517	80592672	CDS	210293	Dock10
PA27774	chr1	-	80603156	80603156	80603364	intron	210293	Dock10
PA27775	chr1	-	80638515	80638515	80638889	intron	210293	Dock10
PA27776	chr1	-	80665580	80665580	80665691	intron	210293	Dock10
PA27777	chr1	-	80665986	80665986	80666307	intron	210293	Dock10
PA27778	chr1	-	80707873	80707873	80708135	intron	210293	Dock10
PA27779	chr1	-	80715275	80715275	80715827	intron	210293	Dock10
PA27780	chr1	-	80730156	80730156	80730613	intron	210293	Dock10
PA27781	chr1	-	80746528	80746528	80746891	intron	210293	Dock10
PA27783	chr1	-	82233101	82233101	82233834	3UTR	16367	Irs1
PA27784	chr1	-	82274099	82274099	82274242	intron	16367	Irs1
PA27785	chr1	-	82282176	82282176	82282340	intron	16367	Irs1
PA27788	chr1	-	82448423	82448423	82448743	3UTR	12829	Col4a4
PA27789	chr1	-	82751917	82751917	82752394	intergenic	66261	-
PA27791	chr1	-	83012522	83012522	83012948	3UTR	80721	Slc19a3
PA28865	chr1	-	83255441	83255441	83256085	3UTR	77629	Sphkap
PA28866	chr1	-	83256326	83256326	83256521	3UTR	77629	Sphkap
PA27792	chr1	-	83276451	83276451	83276785	CDS	77629	Sphkap
PA27793	chr1	-	83316895	83316895	83317393	intron	77629	Sphkap
PA27099	chr1	-	8359727	8359727	8360339	intergenic	71096	-
PA27100	chr1	-	8362658	8362658	8363549	3UTR	71096	Sntg1
PA27101	chr1	-	8389927	8389927	8390024	intron	71096	Sntg1
PA27794	chr1	-	84015267	84015267	84015437	intergenic	98496	-
PA27795	chr1	-	84016048	84016048	84016146	intergenic	98496	-
PA27796	chr1	-	84022087	84022087	84022370	intergenic	98496	-
PA28868	chr1	-	84035955	84035955	84036164	3UTR	98496	Pid1
PA28867	chr1	-	84036256	84036256	84036947	3UTR	98496	Pid1
PA27797	chr1	-	84037363	84037363	84037623	3UTR	98496	Pid1
PA27798	chr1	-	84046954	84046954	84047112	intron	98496	Pid1
PA27799	chr1	-	84147623	84147623	84148169	intron	98496	Pid1
PA27800	chr1	-	84205322	84205322	84205420	intron	98496	Pid1
PA27801	chr1	-	84217594	84217594	84217856	intron	98496	Pid1
PA27802	chr1	-	84233713	84233713	84233898	intron	98496	Pid1
PA27803	chr1	-	84240735	84240735	84241168	intron	98496	Pid1
PA27804	chr1	-	84247169	84247169	84247447	intron	98496	Pid1
PA27805	chr1	-	84255383	84255383	84255845	intron	98496	Pid1
PA27806	chr1	-	84275361	84275361	84275550	intron	98496	Pid1
PA27807	chr1	-	84283162	84283162	84283620	intron	98496	Pid1
PA28869	chr1	-	84369840	84369840	84370599	3UTR	227325	Dner
PA27808	chr1	-	84518108	84518108	84518497	intron	227325	Dner
PA27809	chr1	-	84578402	84578402	84578652	intron	227325	Dner
PA27810	chr1	-	84592180	84592180	84592297	intron	227325	Dner
PA27811	chr1	-	84721189	84721189	84721924	3UTR	14897	Trip12
PA27812	chr1	-	84722754	84722754	84723721	3UTR	14897	Trip12
PA27813	chr1	-	84739514	84739514	84739665	CDS	14897	Trip12
PA27814	chr1	-	84740803	84740803	84740993	intron	14897	Trip12
PA27815	chr1	-	84745583	84745583	84745917	intron	14897	Trip12
PA27816	chr1	-	84751539	84751539	84751713	3UTR	14897	Trip12
PA27817	chr1	-	84753089	84753089	84753426	intron	14897	Trip12
PA27818	chr1	-	84757417	84757417	84757542	CDS	14897	Trip12
PA27819	chr1	-	84763322	84763322	84763490	intron	14897	Trip12
PA27820	chr1	-	84835781	84835781	84835918	intron	14897	Trip12
PA27821	chr1	-	84903619	84903619	84904276	intergenic	71781	-
PA27822	chr1	-	84905378	84905378	84905661	3UTR	71781	Slc16a14
PA27824	chr1	-	85555226	85555226	85555346	intergenic	109032	-
PA27102	chr1	-	8559192	8559192	8559307	intron	71096	Sntg1
PA27825	chr1	-	85717689	85717689	85717841	3UTR	319997	A630001G21Rik
PA27103	chr1	-	8624150	8624150	8624390	intron	71096	Sntg1
PA27104	chr1	-	8632059	8632059	8632292	intron	71096	Sntg1
PA27829	chr1	-	86341934	86341934	86342566	intergenic	17975	-
PA27830	chr1	-	86343389	86343389	86343683	intergenic	17975	-
PA27831	chr1	-	86344574	86344574	86345298	3UTR	17975	Ncl
PA27832	chr1	-	86346777	86346777	86347227	3UTR	17975	Ncl
PA28870	chr1	-	86347422	86347422	86347960	3UTR	17975	Ncl
PA28871	chr1	-	86348041	86348041	86348257	3UTR	17975	Ncl
PA28872	chr1	-	86348357	86348357	86348473	3UTR	17975	Ncl
PA28874	chr1	-	86349629	86349629	86350282	3UTR	17975	Ncl
PA28873	chr1	-	86350481	86350481	86350698	3UTR	17975	Ncl
PA27833	chr1	-	86350799	86350799	86351036	intron	17975	Ncl
PA27834	chr1	-	86351364	86351364	86351493	intron	17975	Ncl
PA27835	chr1	-	86355017	86355017	86355146	intron	17975	Ncl
PA27836	chr1	-	86385547	86385547	86385837	3UTR	14767	Nmur1
PA27105	chr1	-	8649241	8649241	8649409	intron	71096	Sntg1
PA27837	chr1	-	86543009	86543009	86543587	3UTR	18582	Pde6d
PA27106	chr1	-	8730062	8730062	8730227	intron	71096	Sntg1
PA27107	chr1	-	8730365	8730365	8730485	intron	71096	Sntg1
PA27841	chr1	-	87377692	87377692	87377841	intergenic	100040591	-
PA27842	chr1	-	87383756	87383756	87383938	intergenic	100040591	-
PA27843	chr1	-	87437986	87437986	87438197	intergenic	53972	-
PA27844	chr1	-	87476806	87476806	87477575	3UTR	53972	Ngef
PA27845	chr1	-	87498248	87498248	87498516	intron	53972	Ngef
PA27108	chr1	-	8756844	8756844	8756997	intron	71096	Sntg1
PA27846	chr1	-	87731112	87731112	87731476	intergenic	100503175	-
PA27847	chr1	-	87777713	87777713	87777974	intergenic	100503175	-
PA27848	chr1	-	87849022	87849022	87849177	intergenic	100503175	-
PA27849	chr1	-	87851978	87851978	87852123	intergenic	100503175	-
PA27850	chr1	-	87853026	87853026	87853212	3UTR	100503175	Gm19582
PA27851	chr1	-	87944891	87944891	87945691	3UTR	227334	Usp40
PA27853	chr1	-	88258856	88258856	88259301	intergenic	381280	-
PA27854	chr1	-	88263105	88263105	88264038	3UTR	381280	Hjurp
PA27855	chr1	-	88264931	88264931	88265052	3UTR	381280	Hjurp
PA27109	chr1	-	8863583	8863583	8863702	intron	71096	Sntg1
PA27857	chr1	-	88700196	88700196	88700649	3UTR	320982	Arl4c
PA27110	chr1	-	8943798	8943798	8944094	intron	71096	Sntg1
PA27111	chr1	-	8950487	8950487	8950788	intron	71096	Sntg1
PA27858	chr1	-	89579620	89579620	89579784	intergenic	74403	-
PA27112	chr1	-	8961055	8961055	8961187	intron	71096	Sntg1
PA27113	chr1	-	8996762	8996762	8996888	intron	71096	Sntg1
PA27859	chr1	-	90766860	90766860	90767388	3UTR	12835	Col6a3
PA27114	chr1	-	9105685	9105685	9106040	intron	71096	Sntg1
PA27861	chr1	-	91373856	91373856	91374165	3UTR	67444	Ilkap
PA27862	chr1	-	91375822	91375822	91376406	intron	67444	Ilkap
PA27863	chr1	-	91384565	91384565	91384660	3UTR	67444	Ilkap
PA27864	chr1	-	91411482	91411482	91411953	3UTR	55927	Hes6
PA27865	chr1	-	91415893	91415893	91416720	3UTR	18627	Per2
PA27115	chr1	-	9146924	9146924	9147124	intron	71096	Sntg1
PA28788	chr1	-	9191462	9191462	9191602	intron	71096	Sntg1
PA28787	chr1	-	9191606	9191606	9191845	intron	71096	Sntg1
PA27867	chr1	-	91928696	91928696	91929469	3UTR	208727	Hdac4
PA27868	chr1	-	91929664	91929664	91930143	3UTR	208727	Hdac4
PA28875	chr1	-	91931779	91931779	91932412	3UTR	208727	Hdac4
PA27869	chr1	-	91987940	91987940	91988088	intron	208727	Hdac4
PA27870	chr1	-	91997494	91997494	91997637	intron	208727	Hdac4
PA27871	chr1	-	92071093	92071093	92071269	intron	208727	Hdac4
PA27872	chr1	-	92123446	92123446	92123656	intron	208727	Hdac4
PA27873	chr1	-	92439010	92439010	92439421	3UTR	67273	Ndufa10
PA27874	chr1	-	92439478	92439478	92439917	3UTR	67273	Ndufa10
PA27875	chr1	-	92461984	92461984	92462184	intron	67273	Ndufa10
PA27876	chr1	-	92472022	92472022	92472577	intron	67273	Ndufa10
PA27116	chr1	-	9250316	9250316	9250476	intron	71096	Sntg1
PA27877	chr1	-	92637145	92637145	92637427	3UTR	66915	Cops9
PA27117	chr1	-	9266779	9266779	9266876	intron	71096	Sntg1
PA27879	chr1	-	92859803	92859803	92860204	3UTR	241158	Ankmy1
PA27880	chr1	-	92906542	92906542	92906981	intergenic	75995	-
PA27881	chr1	-	92910372	92910372	92910691	intron	75995	5033417F24Rik
PA27882	chr1	-	93015451	93015451	93016025	3UTR	16560	Kif1a
PA28876	chr1	-	93016313	93016313	93016479	3UTR	16560	Kif1a
PA27883	chr1	-	93017743	93017743	93018564	3UTR	16560	Kif1a
PA27884	chr1	-	93053336	93053336	93053461	intron	16560	Kif1a
PA27885	chr1	-	93070179	93070179	93070329	intron	16560	Kif1a
PA27886	chr1	-	93072028	93072028	93072332	intron	16560	Kif1a
PA27887	chr1	-	93073038	93073038	93073106	intron	16560	Kif1a
PA27888	chr1	-	93089856	93089856	93090044	intron	16560	Kif1a
PA27889	chr1	-	93263293	93263293	93263733	intergenic	69821	-
PA27890	chr1	-	93301215	93301215	93301721	3UTR	69821	Mterf4
PA27891	chr1	-	93308714	93308714	93308956	3UTR	269224	Pask
PA27892	chr1	-	93309451	93309451	93309808	3UTR	269224	Pask
PA27893	chr1	-	93309831	93309831	93310249	3UTR	269224	Pask
PA27894	chr1	-	93373188	93373188	93373492	intergenic	110611	-
PA27895	chr1	-	93405925	93405925	93406195	3UTR	110611	Hdlbp
PA27896	chr1	-	93407762	93407762	93408322	3UTR	110611	Hdlbp
PA27897	chr1	-	93417306	93417306	93417438	CDS	110611	Hdlbp
PA27898	chr1	-	93430955	93430955	93431173	CDS	110611	Hdlbp
PA27899	chr1	-	93507915	93507915	93508212	intergenic	59041	-
PA27900	chr1	-	93509257	93509257	93509733	intergenic	59041	-
PA27901	chr1	-	93621865	93621865	93622526	3UTR	59041	Stk25
PA27902	chr1	-	93626742	93626742	93626920	intron	59041	Stk25
PA27903	chr1	-	93705390	93705390	93705890	3UTR	67026	Thap4
PA27904	chr1	-	93791760	93791760	93792168	3UTR	21915	Dtymk
PA27905	chr1	-	93792575	93792575	93793016	3UTR	21915	Dtymk
PA27906	chr1	-	93800426	93800426	93800911	3UTR	21915	Dtymk
PA27907	chr1	-	93993185	93993185	93993338	intergenic	18566	-
PA27911	chr1	-	95498587	95498587	95499170	intergenic	20452	-
PA27912	chr1	-	95587681	95587681	95588366	3UTR	20452	St8sia4
PA27913	chr1	-	95627383	95627383	95627532	3UTR	20452	St8sia4
PA27914	chr1	-	95651924	95651924	95652249	intron	20452	St8sia4
PA27118	chr1	-	9667407	9667407	9667641	3UTR	17864	Mybl1
PA27917	chr1	-	96816270	96816270	96816549	3UTR	227394	Slco4c1
PA27119	chr1	-	9718215	9718215	9718432	3UTR	70675	Vcpip1
PA27120	chr1	-	9718518	9718518	9719141	3UTR	70675	Vcpip1
PA28790	chr1	-	9719535	9719535	9720061	3UTR	70675	Vcpip1
PA28791	chr1	-	9720231	9720231	9720398	3UTR	70675	Vcpip1
PA28789	chr1	-	9720405	9720405	9721041	3UTR	70675	Vcpip1
PA27121	chr1	-	9722691	9722691	9722885	3UTR	70675	Vcpip1
PA28792	chr1	-	9723164	9723164	9723814	3UTR	70675	Vcpip1
PA27918	chr1	-	97570123	97570123	97570286	intergenic	52392	-
PA27919	chr1	-	97641715	97641715	97641847	3UTR	52392	D1Ertd622e
PA27920	chr1	-	97643901	97643901	97644635	3UTR	52392	D1Ertd622e
PA27921	chr1	-	97645003	97645003	97645685	3UTR	52392	D1Ertd622e
PA27922	chr1	-	97701378	97701378	97701474	intergenic	227399	-
PA27923	chr1	-	97702993	97702993	97703369	intergenic	227399	-
PA28877	chr1	-	97706071	97706071	97706813	3UTR	227399	Ppip5k2
PA27924	chr1	-	97707584	97707584	97707830	3UTR	227399	Ppip5k2
PA27925	chr1	-	97820513	97820513	97820972	intron	18484	Pam
PA27926	chr1	-	97821087	97821087	97821452	intron	18484	Pam
PA27927	chr1	-	97830228	97830228	97830497	intron	18484	Pam
PA27928	chr1	-	97836668	97836668	97836893	intron	18484	Pam
PA27929	chr1	-	97876000	97876000	97876235	intron	18484	Pam
PA27930	chr1	-	97880359	97880359	97880538	intron	18484	Pam
PA27931	chr1	-	97948633	97948633	97949354	intron	18484	Pam
PA27932	chr1	-	98015293	98015293	98015420	intron	18484	Pam
PA27933	chr1	-	98031116	98031116	98031638	intron	18484	Pam
PA27934	chr1	-	98083844	98083844	98084222	intron	18484	Pam
PA27123	chr1	-	9938453	9938453	9938638	intergenic	73824	-
PA27124	chr1	-	9941955	9941955	9942467	3UTR	73824	Snhg6
PA793	chr1	+	100282281	100282146	100282281	intron	241175	Cntnap5b
PA51	chr1	+	10038344	10038145	10038344	intron	211660	Cspp1
PA794	chr1	+	100490599	100490040	100490599	intergenic	241175	-
PA52	chr1	+	10058383	10058246	10058383	intron	211660	Cspp1
PA53	chr1	+	10062471	10062181	10062471	intron	211660	Cspp1
PA54	chr1	+	10064104	10063652	10064104	intron	211660	Cspp1
PA55	chr1	+	10065414	10065269	10065414	CDS	211660	Cspp1
PA56	chr1	+	10067135	10067013	10067135	3UTR	211660	Cspp1
PA57	chr1	+	10068380	10067494	10068380	intron	211660	Cspp1
PA58	chr1	+	10069198	10068986	10069198	intron	211660	Cspp1
PA59	chr1	+	10070682	10070388	10070682	intron	211660	Cspp1
PA60	chr1	+	10082771	10082543	10082771	intron	211660	Cspp1
PA61	chr1	+	10124620	10124236	10124620	intron	211660	Cspp1
PA795	chr1	+	101308873	101308753	101308873	intergenic	100504525	-
PA62	chr1	+	10136771	10136012	10136771	3UTR	211660	Cspp1
PA798	chr1	+	104772719	104772557	104772719	intron	23836	Cdh20
PA799	chr1	+	104807769	104807529	104807769	intron	23836	Cdh20
PA800	chr1	+	104944589	104944192	104944589	intron	23836	Cdh20
PA801	chr1	+	104994679	104994254	104994679	3UTR	23836	Cdh20
PA802	chr1	+	104995481	104994883	104995481	3UTR	23836	Cdh20
PA804	chr1	+	105665151	105664889	105665151	intron	227446	Relch
PA805	chr1	+	105686604	105686459	105686604	intron	227446	Relch
PA806	chr1	+	105688842	105688734	105688842	intron	227446	Relch
PA807	chr1	+	105691276	105690766	105691276	intron	227446	Relch
PA808	chr1	+	105692303	105692170	105692303	CDS	227446	Relch
PA809	chr1	+	105712955	105712818	105712955	intron	227446	Relch
PA1577	chr1	+	105755192	105754484	105755192	3UTR	227446	Relch
PA812	chr1	+	105847568	105847165	105847568	3UTR	21934	Tnfrsf11a
PA813	chr1	+	106034081	106033354	106034081	3UTR	227449	Zcchc2
PA814	chr1	+	106386489	106386324	106386489	CDS	98432	Phlpp1
PA815	chr1	+	106394250	106393630	106394250	3UTR	98432	Phlpp1
PA816	chr1	+	107525600	107525362	107525600	intron	18788	Serpinb2
PA817	chr1	+	107607613	107607199	107607613	3UTR	20725	Serpinb8
PA818	chr1	+	107608982	107608378	107608982	3UTR	20725	Serpinb8
PA820	chr1	+	109996506	109996405	109996506	3UTR	241201	Cdh7
PA821	chr1	+	109997077	109996889	109997077	3UTR	241201	Cdh7
PA822	chr1	+	109998669	109998249	109998669	3UTR	241201	Cdh7
PA823	chr1	+	110131429	110131296	110131429	intron	241201	Cdh7
PA824	chr1	+	110145276	110144938	110145276	intergenic	241201	-
PA825	chr1	+	110155296	110155212	110155296	intergenic	241201	-
PA64	chr1	+	11068115	11068011	11068115	CDS	109294	Prex2
PA65	chr1	+	11237629	11237310	11237629	intron	109294	Prex2
PA66	chr1	+	11298882	11298241	11298882	3UTR	109294	Prex2
PA67	chr1	+	11299962	11299766	11299962	3UTR	109294	Prex2
PA68	chr1	+	11301484	11300903	11301484	3UTR	109294	Prex2
PA69	chr1	+	11303688	11302943	11303688	3UTR	109294	Prex2
PA70	chr1	+	11305103	11304867	11305103	intergenic	109294	-
PA71	chr1	+	11419534	11419146	11419534	intron	320492	A830018L16Rik
PA72	chr1	+	11469126	11468960	11469126	intron	320492	A830018L16Rik
PA832	chr1	+	115732218	115731977	115732218	intron	636808	Cntnap5a
PA1471	chr1	+	11598846	11598075	11598846	3UTR	320492	A830018L16Rik
PA1472	chr1	+	11601821	11601063	11601821	intron	320492	A830018L16Rik
PA73	chr1	+	11606041	11605711	11606041	intron	320492	A830018L16Rik
PA833	chr1	+	116582534	116582426	116582534	3UTR	636808	Cntnap5a
PA74	chr1	+	11697220	11697024	11697220	intron	320492	A830018L16Rik
PA835	chr1	+	118471839	118471763	118471839	3UTR	76707	Clasp1
PA836	chr1	+	118520972	118520756	118520972	intron	76707	Clasp1
PA837	chr1	+	118527727	118527330	118527727	intron	76707	Clasp1
PA838	chr1	+	118537513	118537398	118537513	intron	76707	Clasp1
PA839	chr1	+	118542501	118541926	118542501	intron	76707	Clasp1
PA840	chr1	+	118607883	118607762	118607883	3UTR	76707	Clasp1
PA841	chr1	+	118609493	118608855	118609493	3UTR	76707	Clasp1
PA842	chr1	+	118612883	118612271	118612883	3UTR	76707	Clasp1
PA843	chr1	+	118685168	118684837	118685168	3UTR	81879	Tfcp2l1
PA75	chr1	+	11883832	11883597	11883832	intron	320492	A830018L16Rik
PA76	chr1	+	11883986	11883864	11883986	intron	320492	A830018L16Rik
PA77	chr1	+	11933744	11933544	11933744	intron	320492	A830018L16Rik
PA78	chr1	+	11936462	11936366	11936462	intron	320492	A830018L16Rik
PA845	chr1	+	119528304	119527678	119528304	3UTR	226351	Tmem185b
PA79	chr1	+	11975078	11974915	11975078	3UTR	320492	A830018L16Rik
PA80	chr1	+	11975874	11975397	11975874	3UTR	320492	A830018L16Rik
PA847	chr1	+	120113535	120113290	120113535	intergenic	319229	-
PA848	chr1	+	120188189	120188039	120188189	3UTR	73103	3110009E18Rik
PA849	chr1	+	120343177	120342836	120343177	3UTR	226359	C1ql2
PA851	chr1	+	121103252	121103004	121103252	intron	98452	Celrr
PA852	chr1	+	121120432	121119857	121120432	intron	98452	Celrr
PA853	chr1	+	121122543	121122430	121122543	intron	98452	Celrr
PA854	chr1	+	121122897	121122697	121122897	intron	98452	Celrr
PA855	chr1	+	121122996	121122903	121122996	intron	98452	Celrr
PA856	chr1	+	121210868	121210741	121210868	intergenic	98452	-
PA858	chr1	+	121506499	121505882	121506499	3UTR	70829	Ccdc93
PA860	chr1	+	122357241	122357117	122357241	intergenic	102638832	-
PA867	chr1	+	125595834	125595162	125595834	3UTR	74150	Slc35f5
PA868	chr1	+	127238452	127238018	127238452	intron	107895	Mgat5
PA869	chr1	+	127350871	127350730	127350871	intron	107895	Mgat5
PA870	chr1	+	127368458	127368234	127368458	intron	107895	Mgat5
PA871	chr1	+	127485316	127485027	127485316	3UTR	107895	Mgat5
PA1580	chr1	+	127486475	127486360	127486475	3UTR	107895	Mgat5
PA1579	chr1	+	127486594	127486479	127486594	3UTR	107895	Mgat5
PA1578	chr1	+	127487246	127486599	127487246	3UTR	107895	Mgat5
PA872	chr1	+	127488343	127487782	127488343	3UTR	107895	Mgat5
PA873	chr1	+	127778559	127778306	127778559	intron	72949	Ccnt2
PA874	chr1	+	127804081	127803701	127804081	3UTR	72949	Ccnt2
PA875	chr1	+	127804758	127804238	127804758	3UTR	72949	Ccnt2
PA1581	chr1	+	127806309	127805484	127806309	3UTR	72949	Ccnt2
PA876	chr1	+	127808074	127807377	127808074	3UTR	72949	Ccnt2
PA877	chr1	+	127926607	127926353	127926607	intron	226407	Rab3gap1
PA878	chr1	+	127932117	127931822	127932117	intron	226407	Rab3gap1
PA1582	chr1	+	127943877	127943136	127943877	3UTR	226407	Rab3gap1
PA880	chr1	+	128110745	128110276	128110745	intron	226412	R3hdm1
PA881	chr1	+	128111833	128111248	128111833	intron	226412	R3hdm1
PA882	chr1	+	128153399	128153140	128153399	CDS	226412	R3hdm1
PA883	chr1	+	128156096	128155713	128156096	intron	226412	R3hdm1
PA884	chr1	+	128159335	128159080	128159335	intron	226412	R3hdm1
PA885	chr1	+	128164564	128163734	128164564	intron	226412	R3hdm1
PA886	chr1	+	128166823	128166606	128166823	intron	226412	R3hdm1
PA887	chr1	+	128169082	128168977	128169082	intron	226412	R3hdm1
PA888	chr1	+	128173452	128172829	128173452	intron	226412	R3hdm1
PA889	chr1	+	128175232	128175089	128175232	CDS	226412	R3hdm1
PA890	chr1	+	128178167	128177920	128178167	intron	226412	R3hdm1
PA891	chr1	+	128179182	128179085	128179182	CDS	226412	R3hdm1
PA892	chr1	+	128180270	128180047	128180270	intron	226412	R3hdm1
PA1583	chr1	+	128182341	128182258	128182341	intron	226412	R3hdm1
PA893	chr1	+	128183545	128183365	128183545	intron	226412	R3hdm1
PA894	chr1	+	128187478	128186695	128187478	3UTR	226412	R3hdm1
PA895	chr1	+	128188182	128187785	128188182	3UTR	226412	R3hdm1
PA896	chr1	+	128204697	128204558	128204697	intron	226412	R3hdm1
PA897	chr1	+	128216542	128216396	128216542	CDS	226412	R3hdm1
PA898	chr1	+	128231891	128231514	128231891	intron	226412	R3hdm1
PA899	chr1	+	128232626	128232314	128232626	intron	226412	R3hdm1
PA1584	chr1	+	128237738	128236940	128237738	3UTR	226412	R3hdm1
PA900	chr1	+	128251136	128250943	128251136	intron	67812	Ubxn4
PA901	chr1	+	128256467	128256094	128256467	intron	67812	Ubxn4
PA902	chr1	+	128259003	128258828	128259003	CDS	67812	Ubxn4
PA903	chr1	+	128259537	128259442	128259537	CDS	67812	Ubxn4
PA904	chr1	+	128260888	128260815	128260888	CDS	67812	Ubxn4
PA905	chr1	+	128262917	128262790	128262917	CDS	67812	Ubxn4
PA906	chr1	+	128275005	128274802	128275005	intron	67812	Ubxn4
PA907	chr1	+	128277747	128276862	128277747	3UTR	67812	Ubxn4
PA1585	chr1	+	128279376	128278607	128279376	3UTR	67812	Ubxn4
PA908	chr1	+	128474625	128474527	128474625	intergenic	67812	-
PA1474	chr1	+	12860369	12859964	12860369	3UTR	240725	Sulf1
PA1475	chr1	+	12860684	12860623	12860684	3UTR	240725	Sulf1
PA1473	chr1	+	12861171	12860716	12861171	3UTR	240725	Sulf1
PA910	chr1	+	129444447	129444319	129444447	intron	210417	Thsd7b
PA911	chr1	+	129547683	129547429	129547683	intron	210417	Thsd7b
PA912	chr1	+	129549068	129548868	129549068	intron	210417	Thsd7b
PA913	chr1	+	129844258	129844112	129844258	intron	210417	Thsd7b
PA914	chr1	+	129993137	129993032	129993137	intron	210417	Thsd7b
PA915	chr1	+	129997657	129997469	129997657	intron	210417	Thsd7b
PA916	chr1	+	130016224	130016110	130016224	intron	210417	Thsd7b
PA917	chr1	+	130167089	130166897	130167089	intron	210417	Thsd7b
PA918	chr1	+	130208978	130208846	130208978	intron	210417	Thsd7b
PA919	chr1	+	130219278	130218488	130219278	3UTR	210417	Thsd7b
PA82	chr1	+	13051887	13051780	13051887	intergenic	240725	-
PA1587	chr1	+	130721632	130721395	130721632	3UTR	226418	Yod1
PA1586	chr1	+	130722072	130721746	130722072	3UTR	226418	Yod1
PA920	chr1	+	130724358	130723722	130724358	3UTR	226418	Yod1
PA921	chr1	+	130744622	130744320	130744622	3UTR	212439	AA986860
PA922	chr1	+	131023999	131023751	131023999	intron	16153	Il10
PA923	chr1	+	131171508	131170935	131171508	intron	16865	Eif2d
PA924	chr1	+	131172240	131171990	131172240	intron	16865	Eif2d
PA925	chr1	+	131176724	131176313	131176724	intron	16865	Eif2d
PA926	chr1	+	131178573	131178279	131178573	intron	16865	Eif2d
PA927	chr1	+	131713466	131712967	131713466	3UTR	226421	Rab7b
PA928	chr1	+	131826085	131825974	131826085	intergenic	212933	-
PA929	chr1	+	131846973	131846742	131846973	3UTR	98396	Slc41a1
PA930	chr1	+	131848872	131848189	131848872	3UTR	98396	Slc41a1
PA931	chr1	+	131869727	131869547	131869727	intron	226422	Rab29
PA932	chr1	+	131872887	131872464	131872887	3UTR	226422	Rab29
PA933	chr1	+	131924730	131924584	131924730	intron	98415	Nucks1
PA934	chr1	+	131929769	131929567	131929769	intron	98415	Nucks1
PA935	chr1	+	131931258	131931031	131931258	3UTR	98415	Nucks1
PA1589	chr1	+	131932358	131931560	131932358	3UTR	98415	Nucks1
PA1588	chr1	+	131932973	131932567	131932973	3UTR	98415	Nucks1
PA1590	chr1	+	131936323	131935547	131936323	3UTR	98415	Nucks1
PA936	chr1	+	132029144	132028910	132029144	intron	13714	Elk4
PA937	chr1	+	132032615	132031893	132032615	3UTR	13714	Elk4
PA939	chr1	+	132205786	132205491	132205786	3UTR	213409	Lemd1
PA940	chr1	+	132209554	132209281	132209554	intron	213409	Lemd1
PA941	chr1	+	132257375	132256866	132257375	3UTR	213409	Lemd1
PA942	chr1	+	132258696	132258554	132258696	3UTR	213409	Lemd1
PA1591	chr1	+	132305645	132304847	132305645	3UTR	213417	Klhdc8a
PA943	chr1	+	132466960	132466163	132466960	3UTR	213452	Dstyk
PA944	chr1	+	132468425	132468305	132468425	intergenic	213452	-
PA945	chr1	+	132504891	132504470	132504891	3UTR	213464	Rbbp5
PA946	chr1	+	132505846	132505063	132505846	3UTR	213464	Rbbp5
PA948	chr1	+	132896427	132896053	132896427	intron	16980	Lrrn2
PA949	chr1	+	132940006	132939331	132940006	3UTR	16980	Lrrn2
PA950	chr1	+	133107671	133107578	133107671	3UTR	240752	Pik3c2b
PA951	chr1	+	133108737	133108130	133108737	3UTR	240752	Pik3c2b
PA952	chr1	+	133137613	133137253	133137613	3UTR	108954	Ppp1r15b
PA953	chr1	+	133138450	133138051	133138450	3UTR	108954	Ppp1r15b
PA954	chr1	+	133139798	133139053	133139798	3UTR	108954	Ppp1r15b
PA955	chr1	+	133301219	133301020	133301219	3UTR	240753	Plekha6
PA956	chr1	+	133303436	133302565	133303436	3UTR	240753	Plekha6
PA957	chr1	+	133380318	133380062	133380318	3UTR	214253	Etnk2
PA958	chr1	+	133382424	133382303	133382424	intergenic	214253	-
PA960	chr1	+	134048341	134047618	134048341	3UTR	14264	Fmod
PA962	chr1	+	134190044	134189481	134190044	3UTR	12654	Chil1
PA963	chr1	+	134411740	134411303	134411740	3UTR	72017	Cyb5r1
PA964	chr1	+	134432359	134431529	134432359	3UTR	72674	Adipor1
PA965	chr1	+	134433355	134432694	134433355	3UTR	72674	Adipor1
PA966	chr1	+	134467347	134467127	134467347	intron	240756	Klhl12
PA967	chr1	+	134489986	134489550	134489986	3UTR	240756	Klhl12
PA1592	chr1	+	134490994	134490311	134490994	3UTR	240756	Klhl12
PA968	chr1	+	134507891	134507355	134507891	3UTR	98710	Rabif
PA969	chr1	+	134508979	134508533	134508979	3UTR	98710	Rabif
PA970	chr1	+	134563229	134563127	134563229	intron	75605	Kdm5b
PA971	chr1	+	134595564	134595426	134595564	intron	75605	Kdm5b
PA972	chr1	+	134615054	134614753	134615054	intron	75605	Kdm5b
PA1593	chr1	+	134632063	134631237	134632063	3UTR	75605	Kdm5b
PA1595	chr1	+	134632314	134632170	134632314	3UTR	75605	Kdm5b
PA1594	chr1	+	134632883	134632492	134632883	3UTR	75605	Kdm5b
PA973	chr1	+	134633236	134632918	134633236	3UTR	75605	Kdm5b
PA974	chr1	+	134635390	134635012	134635390	3UTR	75605	Kdm5b
PA976	chr1	+	134974162	134973798	134974162	3UTR	67196	Ube2t
PA977	chr1	+	135156275	135155461	135156275	3UTR	68724	Arl8a
PA979	chr1	+	135366830	135366653	135366830	3UTR	93689	Lmod1
PA980	chr1	+	135384702	135384354	135384702	intergenic	93689	-
PA981	chr1	+	135397050	135396874	135397050	intergenic	93689	-
PA982	chr1	+	135691947	135691826	135691947	intergenic	215714	-
PA983	chr1	+	135752232	135751387	135752232	3UTR	13007	Csrp1
PA984	chr1	+	135769134	135768475	135769134	3UTR	27280	Phlda3
PA985	chr1	+	135810982	135810611	135810982	3UTR	21952	Tnni1
PA986	chr1	+	135852261	135852027	135852261	3UTR	21956	Tnnt2
PA988	chr1	+	136034364	136034068	136034364	3UTR	66241	Tmem9
PA989	chr1	+	136035048	136034381	136035048	3UTR	66241	Tmem9
PA990	chr1	+	136035342	136035136	136035342	3UTR	66241	Tmem9
PA991	chr1	+	136119537	136118956	136119537	3UTR	12292	Cacna1s
PA992	chr1	+	136158914	136158568	136158914	intron	16565	Kif21b
PA993	chr1	+	136178017	136177432	136178017	3UTR	16565	Kif21b
PA994	chr1	+	136179414	136179156	136179414	intergenic	16565	-
PA996	chr1	+	136440158	136439749	136440158	3UTR	67997	Ddx59
PA1600	chr1	+	136628477	136627736	136628477	3UTR	226442	Zfp281
PA1601	chr1	+	136628587	136628485	136628587	3UTR	226442	Zfp281
PA998	chr1	+	136628979	136628809	136628979	3UTR	226442	Zfp281
PA1602	chr1	+	136630134	136629439	136630134	3UTR	226442	Zfp281
PA1603	chr1	+	136630330	136630211	136630330	3UTR	226442	Zfp281
PA999	chr1	+	136632342	136632168	136632342	intergenic	226442	-
PA1000	chr1	+	136633312	136632573	136633312	intergenic	226442	-
PA1001	chr1	+	136690802	136690567	136690802	exon	100503460	Gm19705
PA1018	chr1	+	138965244	138964862	138965244	intron	329260	Dennd1b
PA1019	chr1	+	138979245	138979161	138979245	intron	329260	Dennd1b
PA1020	chr1	+	139048340	139048052	139048340	intron	329260	Dennd1b
PA1021	chr1	+	139084633	139084432	139084633	intron	329260	Dennd1b
PA1022	chr1	+	139136373	139135862	139136373	intron	329260	Dennd1b
PA1023	chr1	+	139171927	139171669	139171927	3UTR	329260	Dennd1b
PA1024	chr1	+	139173632	139173483	139173632	3UTR	329260	Dennd1b
PA1025	chr1	+	139173885	139173757	139173885	3UTR	329260	Dennd1b
PA1026	chr1	+	139174943	139174359	139174943	3UTR	329260	Dennd1b
PA1027	chr1	+	139176043	139175390	139176043	3UTR	329260	Dennd1b
PA1028	chr1	+	139447377	139447058	139447377	3UTR	226470	Zbtb41
PA1029	chr1	+	139448106	139447703	139448106	3UTR	226470	Zbtb41
PA1030	chr1	+	139448342	139448121	139448342	3UTR	226470	Zbtb41
PA1031	chr1	+	139449405	139448837	139449405	3UTR	226470	Zbtb41
PA1032	chr1	+	139450269	139449667	139450269	3UTR	226470	Zbtb41
PA1033	chr1	+	139451431	139450767	139451431	3UTR	226470	Zbtb41
PA1604	chr1	+	139453009	139452271	139453009	3UTR	226470	Zbtb41
PA1605	chr1	+	139453156	139453092	139453156	3UTR	226470	Zbtb41
PA1035	chr1	+	140304329	140304141	140304329	intron	240776	Kcnt2
PA1036	chr1	+	140612154	140611362	140612154	3UTR	240776	Kcnt2
PA1037	chr1	+	140613974	140613529	140613974	intergenic	240776	-
PA1038	chr1	+	140716233	140716095	140716233	intergenic	240776	-
PA1039	chr1	+	140721259	140721139	140721259	intergenic	240776	-
PA1606	chr1	+	143648098	143647451	143648098	3UTR	26878	B3galt2
PA1607	chr1	+	143648716	143648302	143648716	3UTR	26878	B3galt2
PA1040	chr1	+	143649011	143648884	143649011	3UTR	26878	B3galt2
PA1041	chr1	+	143652890	143652023	143652890	3UTR	26878	B3galt2
PA1043	chr1	+	143745678	143745266	143745678	intron	69367	Glrx2
PA1044	chr1	+	143746854	143746342	143746854	3UTR	69367	Glrx2
PA1045	chr1	+	143749654	143749070	143749654	3UTR	69367	Glrx2
PA1046	chr1	+	143781307	143781023	143781307	intron	56207	Uchl5
PA1047	chr1	+	143781723	143781624	143781723	intron	56207	Uchl5
PA1048	chr1	+	143791024	143790889	143791024	intron	56207	Uchl5
PA1049	chr1	+	146530347	146529957	146530347	intron	215378	Brinp3
PA1050	chr1	+	146557891	146557663	146557891	intron	215378	Brinp3
PA1051	chr1	+	146593998	146593836	146593998	intron	215378	Brinp3
PA1052	chr1	+	146600536	146600303	146600536	intron	215378	Brinp3
PA1053	chr1	+	146792588	146792369	146792588	intron	215378	Brinp3
PA1054	chr1	+	146902475	146901689	146902475	3UTR	215378	Brinp3
PA1058	chr1	+	150106420	150105491	150106420	3UTR	19225	Ptgs2
PA1059	chr1	+	150108226	150107502	150108226	3UTR	19225	Ptgs2
PA1061	chr1	+	150361434	150361300	150361434	intergenic	20028	-
PA1062	chr1	+	150406555	150406460	150406555	intron	108989	Tpr
PA1063	chr1	+	150416283	150416069	150416283	intron	108989	Tpr
PA1064	chr1	+	150423981	150423797	150423981	CDS	108989	Tpr
PA1065	chr1	+	150429559	150429332	150429559	intron	108989	Tpr
PA1066	chr1	+	150440315	150440106	150440315	3UTR	108989	Tpr
PA1609	chr1	+	150449240	150449136	150449240	intron	108989	Tpr
PA1611	chr1	+	150449327	150449263	150449327	intron	108989	Tpr
PA1610	chr1	+	150449632	150449436	150449632	intron	108989	Tpr
PA1608	chr1	+	150450128	150449659	150450128	3UTR	108989	Tpr
PA1067	chr1	+	150451089	150450444	150451089	intergenic	108989	-
PA1068	chr1	+	151350947	151350777	151350947	intron	117198	Ivns1abp
PA1069	chr1	+	151351109	151350980	151351109	CDS	117198	Ivns1abp
PA1070	chr1	+	151355424	151355090	151355424	3UTR	117198	Ivns1abp
PA1614	chr1	+	151363624	151363455	151363624	3UTR	117198	Ivns1abp
PA1613	chr1	+	151364423	151363709	151364423	3UTR	117198	Ivns1abp
PA1612	chr1	+	151364712	151364633	151364712	3UTR	117198	Ivns1abp
PA1071	chr1	+	151439091	151438661	151439091	intron	98685	Trmt1l
PA1072	chr1	+	151444070	151443247	151444070	intron	98685	Trmt1l
PA1073	chr1	+	151458181	151457682	151458181	3UTR	98685	Trmt1l
PA1074	chr1	+	151721939	151721256	151721939	3UTR	63913	Fam129a
PA1075	chr1	+	151762947	151762698	151762947	intron	66967	Edem3
PA1076	chr1	+	151788156	151787851	151788156	intron	66967	Edem3
PA1077	chr1	+	151810271	151810124	151810271	intron	66967	Edem3
PA1615	chr1	+	151822332	151821536	151822332	3UTR	66967	Edem3
PA1078	chr1	+	152511194	152510885	152511194	3UTR	269132	Colgalt2
PA1617	chr1	+	152774666	152774463	152774666	3UTR	67771	Arpc5
PA1616	chr1	+	152775580	152774895	152775580	3UTR	67771	Arpc5
PA1079	chr1	+	152836263	152835994	152836263	3UTR	17970	Ncf2
PA1080	chr1	+	152907423	152907204	152907423	intergenic	17970	-
PA1081	chr1	+	153089538	153089275	153089538	intron	226518	Nmnat2
PA1082	chr1	+	153098119	153097780	153098119	intron	226518	Nmnat2
PA1083	chr1	+	153117320	153116886	153117320	3UTR	226518	Nmnat2
PA1084	chr1	+	153118066	153117551	153118066	3UTR	226518	Nmnat2
PA1085	chr1	+	153119267	153118530	153119267	3UTR	226518	Nmnat2
PA1476	chr1	+	15320693	15319967	15320693	intron	98741	Kcnb2
PA88	chr1	+	15327866	15327729	15327866	intron	98741	Kcnb2
PA1087	chr1	+	153452587	153452250	153452587	3UTR	71836	Shcbp1l
PA89	chr1	+	15346420	15346015	15346420	intron	98741	Kcnb2
PA1477	chr1	+	15350601	15350196	15350601	intron	98741	Kcnb2
PA1478	chr1	+	15351119	15350948	15351119	intron	98741	Kcnb2
PA1088	chr1	+	153697685	153697060	153697685	3UTR	67792	Rgs8
PA1089	chr1	+	153745473	153744993	153745473	3UTR	19734	Rgs16
PA1090	chr1	+	153764228	153763590	153764228	3UTR	24014	Rnasel
PA1091	chr1	+	153768695	153768306	153768695	intergenic	24014	-
PA90	chr1	+	15379547	15379287	15379547	intron	98741	Kcnb2
PA1092	chr1	+	153902558	153902399	153902558	intron	14645	Glul
PA1093	chr1	+	153904696	153904537	153904696	CDS	14645	Glul
PA1094	chr1	+	153907685	153907284	153907685	intron	14645	Glul
PA1620	chr1	+	153908256	153908090	153908256	3UTR	14645	Glul
PA1619	chr1	+	153908818	153908395	153908818	3UTR	14645	Glul
PA1618	chr1	+	153909723	153908871	153909723	3UTR	14645	Glul
PA1095	chr1	+	153913793	153913178	153913793	intergenic	14645	-
PA1479	chr1	+	15393004	15392591	15393004	intron	98741	Kcnb2
PA91	chr1	+	15398573	15398045	15398573	intron	98741	Kcnb2
PA1480	chr1	+	15399784	15399161	15399784	intron	98741	Kcnb2
PA92	chr1	+	15400928	15400671	15400928	intron	98741	Kcnb2
PA1481	chr1	+	15407420	15406506	15407420	intron	98741	Kcnb2
PA93	chr1	+	15412585	15411808	15412585	intron	98741	Kcnb2
PA94	chr1	+	15415735	15415363	15415735	intron	98741	Kcnb2
PA95	chr1	+	15417040	15416415	15417040	intron	98741	Kcnb2
PA96	chr1	+	15417939	15417470	15417939	intron	98741	Kcnb2
PA97	chr1	+	15431720	15431565	15431720	intron	98741	Kcnb2
PA98	chr1	+	15432143	15431991	15432143	intron	98741	Kcnb2
PA99	chr1	+	15434524	15434351	15434524	intron	98741	Kcnb2
PA1097	chr1	+	154391079	154390750	154391079	intergenic	75233	-
PA1482	chr1	+	15448051	15447248	15448051	intron	98741	Kcnb2
PA100	chr1	+	15465598	15464795	15465598	intron	98741	Kcnb2
PA101	chr1	+	15474184	15473926	15474184	intron	98741	Kcnb2
PA102	chr1	+	15476064	15475229	15476064	intron	98741	Kcnb2
PA103	chr1	+	15483333	15483063	15483333	intron	98741	Kcnb2
PA104	chr1	+	15485366	15484928	15485366	intron	98741	Kcnb2
PA105	chr1	+	15498214	15498097	15498214	intron	98741	Kcnb2
PA1098	chr1	+	155021775	155021618	155021775	intergenic	75233	-
PA106	chr1	+	15503841	15503661	15503841	intron	98741	Kcnb2
PA107	chr1	+	15509378	15508931	15509378	intron	98741	Kcnb2
PA1099	chr1	+	155176614	155176432	155176614	intron	58244	Stx6
PA1100	chr1	+	155181302	155180907	155181302	intron	58244	Stx6
PA1101	chr1	+	155187856	155187778	155187856	intron	58244	Stx6
PA1102	chr1	+	155197694	155197488	155197694	intron	58244	Stx6
PA1103	chr1	+	155202702	155202159	155202702	3UTR	58244	Stx6
PA1621	chr1	+	155203826	155202986	155203826	3UTR	58244	Stx6
PA1104	chr1	+	155204916	155204554	155204916	3UTR	58244	Stx6
PA1105	chr1	+	155205702	155205101	155205702	intron	58244	Stx6
PA1106	chr1	+	155207567	155207143	155207567	3UTR	58244	Stx6
PA108	chr1	+	15531188	15530944	15531188	intron	98741	Kcnb2
PA109	chr1	+	15540152	15539277	15540152	intron	98741	Kcnb2
PA110	chr1	+	15541495	15541003	15541495	intron	98741	Kcnb2
PA111	chr1	+	15555504	15555211	15555504	intron	98741	Kcnb2
PA1109	chr1	+	155572288	155572195	155572288	3UTR	72482	Acbd6
PA1110	chr1	+	155573978	155573795	155573978	intron	72482	Acbd6
PA112	chr1	+	15558353	15558131	15558353	intron	98741	Kcnb2
PA1111	chr1	+	155587801	155587652	155587801	intron	72482	Acbd6
PA1112	chr1	+	155593156	155592956	155593156	intron	72482	Acbd6
PA1113	chr1	+	155647516	155647245	155647516	intron	72482	Acbd6
PA1114	chr1	+	155687338	155686948	155687338	3UTR	72482	Acbd6
PA1115	chr1	+	155689674	155689315	155689674	3UTR	72482	Acbd6
PA1116	chr1	+	155691333	155690810	155691333	3UTR	72482	Acbd6
PA113	chr1	+	15574854	15574330	15574854	intron	98741	Kcnb2
PA114	chr1	+	15578244	15577996	15578244	intron	98741	Kcnb2
PA115	chr1	+	15581504	15580669	15581504	intron	98741	Kcnb2
PA116	chr1	+	15587977	15587393	15587977	intron	98741	Kcnb2
PA117	chr1	+	15597367	15597192	15597367	intron	98741	Kcnb2
PA1117	chr1	+	156051975	156051681	156051975	CDS	240832	Tor1aip2
PA1118	chr1	+	156052255	156052020	156052255	CDS	240832	Tor1aip2
PA1119	chr1	+	156052864	156052289	156052864	3UTR	240832	Tor1aip2
PA1120	chr1	+	156068866	156068158	156068866	3UTR	240832	Tor1aip2
PA118	chr1	+	15627219	15626874	15627219	intron	98741	Kcnb2
PA1121	chr1	+	156328034	156327740	156328034	3UTR	170484	Nphs2
PA119	chr1	+	15655179	15654937	15655179	intron	98741	Kcnb2
PA1126	chr1	+	156575521	156575352	156575521	intron	11352	Abl2
PA1127	chr1	+	156588359	156588102	156588359	intron	11352	Abl2
PA1128	chr1	+	156596001	156595599	156596001	intron	11352	Abl2
PA1129	chr1	+	156639331	156639072	156639331	intron	11352	Abl2
PA1130	chr1	+	156647122	156646811	156647122	3UTR	11352	Abl2
PA1131	chr1	+	156648120	156647463	156648120	3UTR	11352	Abl2
PA1132	chr1	+	156649622	156648686	156649622	3UTR	11352	Abl2
PA1133	chr1	+	156663663	156663482	156663663	intergenic	11352	-
PA1134	chr1	+	156675495	156675399	156675495	intergenic	11352	-
PA120	chr1	+	15674458	15674339	15674458	intron	98741	Kcnb2
PA121	chr1	+	15674867	15674638	15674867	intron	98741	Kcnb2
PA122	chr1	+	15676270	15675614	15676270	intron	98741	Kcnb2
PA1135	chr1	+	156861078	156860628	156861078	3UTR	72713	Angptl1
PA123	chr1	+	15701016	15700870	15701016	intron	98741	Kcnb2
PA124	chr1	+	15703668	15703475	15703668	intron	98741	Kcnb2
PA1483	chr1	+	15711834	15711141	15711834	3UTR	98741	Kcnb2
PA125	chr1	+	15712470	15711876	15712470	3UTR	98741	Kcnb2
PA1485	chr1	+	15713662	15713167	15713662	3UTR	98741	Kcnb2
PA1484	chr1	+	15714363	15713741	15714363	3UTR	98741	Kcnb2
PA1486	chr1	+	15716054	15715296	15716054	3UTR	98741	Kcnb2
PA1489	chr1	+	15716207	15716075	15716207	3UTR	98741	Kcnb2
PA1488	chr1	+	15716388	15716227	15716388	3UTR	98741	Kcnb2
PA1487	chr1	+	15717206	15716701	15717206	3UTR	98741	Kcnb2
PA126	chr1	+	15723753	15722964	15723753	3UTR	98741	Kcnb2
PA1137	chr1	+	157420236	157419869	157420236	exon	69953	2810025M15Rik
PA1138	chr1	+	157489062	157488548	157489062	intron	226527	Cryzl2
PA1139	chr1	+	157492641	157492495	157492641	3UTR	226527	Cryzl2
PA127	chr1	+	15838758	15838573	15838758	intron	21749	Terf1
PA1141	chr1	+	158398209	158397947	158398209	intron	11899	Astn1
PA128	chr1	+	15844059	15843651	15844059	3UTR	21749	Terf1
PA129	chr1	+	15847477	15847254	15847477	intergenic	21749	-
PA1142	chr1	+	158494131	158494003	158494131	intron	11899	Astn1
PA1143	chr1	+	158521197	158520959	158521197	intron	11899	Astn1
PA1144	chr1	+	158627569	158627339	158627569	intron	11899	Astn1
PA1623	chr1	+	158688713	158688597	158688713	CDS	11899	Astn1
PA1622	chr1	+	158689323	158688758	158689323	3UTR	11899	Astn1
PA1145	chr1	+	158690704	158690329	158690704	3UTR	11899	Astn1
PA1146	chr1	+	158691785	158690992	158691785	3UTR	11899	Astn1
PA1147	chr1	+	159268668	159268520	159268668	intron	26374	Cop1
PA1148	chr1	+	159269779	159269609	159269779	intron	26374	Cop1
PA1149	chr1	+	159273845	159273230	159273845	intron	26374	Cop1
PA1150	chr1	+	159325648	159325449	159325648	intron	26374	Cop1
PA1151	chr1	+	159326478	159326315	159326478	intron	26374	Cop1
PA1152	chr1	+	159332718	159332554	159332718	intron	26374	Cop1
PA1153	chr1	+	159334907	159334799	159334907	intron	26374	Cop1
PA1154	chr1	+	159338235	159338063	159338235	intron	26374	Cop1
PA1155	chr1	+	159347137	159346991	159347137	3UTR	26374	Cop1
PA1156	chr1	+	159347644	159347150	159347644	3UTR	26374	Cop1
PA1157	chr1	+	159354877	159354529	159354877	intergenic	26374	-
PA1158	chr1	+	159552722	159552382	159552722	intron	21960	Tnr
PA1159	chr1	+	159555666	159555481	159555666	intron	21960	Tnr
PA1160	chr1	+	159556775	159556594	159556775	intron	21960	Tnr
PA1161	chr1	+	159866097	159865975	159866097	intron	21960	Tnr
PA1162	chr1	+	159925525	159925134	159925525	3UTR	21960	Tnr
PA1163	chr1	+	159926214	159926010	159926214	3UTR	21960	Tnr
PA1164	chr1	+	159931734	159931248	159931734	3UTR	21960	Tnr
PA1165	chr1	+	160075933	160075453	160075933	3UTR	67647	4930523C07Rik
PA1166	chr1	+	160078587	160078248	160078587	3UTR	67647	4930523C07Rik
PA1167	chr1	+	160197112	160196946	160197112	intron	64659	Mrps14
PA1168	chr1	+	160200103	160199426	160200103	3UTR	64659	Mrps14
PA1169	chr1	+	160200441	160200159	160200441	3UTR	64659	Mrps14
PA1170	chr1	+	160202171	160201822	160202171	3UTR	64659	Mrps14
PA1171	chr1	+	160918916	160918805	160918916	intron	381305	Rc3h1
PA1172	chr1	+	160921718	160921492	160921718	intron	381305	Rc3h1
PA1173	chr1	+	160972444	160971883	160972444	3UTR	381305	Rc3h1
PA1174	chr1	+	160973786	160973189	160973786	3UTR	381305	Rc3h1
PA1175	chr1	+	160974984	160974110	160974984	3UTR	381305	Rc3h1
PA1176	chr1	+	161003536	161003195	161003536	3UTR	11905	Serpinc1
PA1177	chr1	+	161037561	161036960	161037561	intron	14455	Gas5
PA1178	chr1	+	161038546	161037936	161038546	3UTR	14455	Gas5
PA1180	chr1	+	161138818	161138725	161138818	intergenic	70454	-
PA1181	chr1	+	161151484	161151145	161151484	intron	73844	Ankrd45
PA1182	chr1	+	161156177	161156015	161156177	intron	73844	Ankrd45
PA1183	chr1	+	161156996	161156618	161156996	intron	73844	Ankrd45
PA1184	chr1	+	161159760	161159257	161159760	intron	73844	Ankrd45
PA1185	chr1	+	161163450	161163265	161163450	intron	73844	Ankrd45
PA1186	chr1	+	161166353	161166130	161166353	intron	73844	Ankrd45
PA1187	chr1	+	161167866	161167712	161167866	3UTR	73844	Ankrd45
PA1188	chr1	+	161170607	161169803	161170607	3UTR	73844	Ankrd45
PA1189	chr1	+	161172293	161171585	161172293	intergenic	73844	-
PA130	chr1	+	16131566	16131292	16131566	3UTR	98711	Rdh10
PA131	chr1	+	16132550	16131739	16132550	3UTR	98711	Rdh10
PA132	chr1	+	16133735	16133342	16133735	3UTR	98711	Rdh10
PA1190	chr1	+	161971626	161971210	161971626	3UTR	67292	Pigc
PA1191	chr1	+	161973460	161972921	161973460	intron	67292	Pigc
PA1192	chr1	+	161975475	161975019	161975475	intron	67292	Pigc
PA1194	chr1	+	162586608	162586248	162586608	intron	53330	Vamp4
PA1195	chr1	+	162589544	162589463	162589544	CDS	53330	Vamp4
PA1196	chr1	+	162595375	162594541	162595375	intron	53330	Vamp4
PA1197	chr1	+	162599089	162598365	162599089	3UTR	53330	Vamp4
PA1198	chr1	+	162621910	162621667	162621910	intergenic	53330	-
PA1199	chr1	+	162672197	162671741	162672197	intergenic	17926	-
PA1200	chr1	+	162770874	162770448	162770874	intergenic	17926	-
PA1202	chr1	+	163794113	163793949	163794113	intron	16579	Kifap3
PA1203	chr1	+	163825179	163825001	163825179	intron	16579	Kifap3
PA1204	chr1	+	163877665	163877400	163877665	intron	16579	Kifap3
PA1625	chr1	+	163916160	163915818	163916160	3UTR	16579	Kifap3
PA1627	chr1	+	163916207	163916164	163916207	3UTR	16579	Kifap3
PA1626	chr1	+	163916425	163916341	163916425	3UTR	16579	Kifap3
PA1624	chr1	+	163917107	163916539	163917107	3UTR	16579	Kifap3
PA1205	chr1	+	163917582	163917214	163917582	3UTR	16579	Kifap3
PA1206	chr1	+	163944653	163944389	163944653	intron	240880	Scyl3
PA1207	chr1	+	163954084	163953442	163954084	3UTR	240880	Scyl3
PA1208	chr1	+	163955126	163954360	163955126	3UTR	240880	Scyl3
PA1209	chr1	+	163997243	163996807	163997243	3UTR	69962	Mettl18
PA1210	chr1	+	164197190	164197010	164197190	intron	14067	F5
PA1211	chr1	+	164265389	164264640	164265389	3UTR	116914	Slc19a2
PA1212	chr1	+	164287847	164287507	164287847	3UTR	74895	Ccdc181
PA1213	chr1	+	164332930	164332673	164332930	intron	171567	Nme7
PA1214	chr1	+	164349177	164349022	164349177	intron	171567	Nme7
PA1628	chr1	+	164437714	164437014	164437714	3UTR	171567	Nme7
PA1215	chr1	+	164460312	164460122	164460312	intergenic	171567	-
PA1217	chr1	+	164871893	164871673	164871893	intron	433374	Gm20743
PA1218	chr1	+	164898195	164897976	164898195	intron	433374	Gm20743
PA1219	chr1	+	164904937	164904820	164904937	intron	433374	Gm20743
PA1224	chr1	+	165329839	165329500	165329839	intergenic	240888	-
PA1225	chr1	+	165479587	165479454	165479587	intron	70456	Mpc2
PA1226	chr1	+	165481215	165480717	165481215	3UTR	70456	Mpc2
PA1227	chr1	+	165772938	165772703	165772938	intron	433375	Creg1
PA1630	chr1	+	165774074	165773844	165774074	3UTR	433375	Creg1
PA1629	chr1	+	165775308	165774839	165775308	3UTR	433375	Creg1
PA1228	chr1	+	165832705	165832560	165832705	intron	12503	Cd247
PA1633	chr1	+	166312569	166312456	166312569	3UTR	100039795	Ildr2
PA1631	chr1	+	166313083	166312639	166313083	3UTR	100039795	Ildr2
PA1632	chr1	+	166313558	166313171	166313558	3UTR	100039795	Ildr2
PA1634	chr1	+	166314641	166314116	166314641	3UTR	100039795	Ildr2
PA1229	chr1	+	166315970	166315801	166315970	3UTR	100039795	Ildr2
PA1230	chr1	+	166316917	166316022	166316917	3UTR	100039795	Ildr2
PA1231	chr1	+	166318139	166317856	166318139	intergenic	100039795	-
PA1232	chr1	+	166318598	166318345	166318598	intergenic	100039795	-
PA1233	chr1	+	166320593	166320352	166320593	intergenic	100039795	-
PA1234	chr1	+	166320848	166320726	166320848	intergenic	100039795	-
PA1235	chr1	+	166395301	166394935	166395301	intergenic	27878	-
PA1490	chr1	+	16678205	16677264	16678205	3UTR	70397	Tmem70
PA1236	chr1	+	167091013	167090428	167091013	3UTR	226610	Fam78b
PA133	chr1	+	16709644	16709439	16709644	3UTR	17087	Ly96
PA1237	chr1	+	167309266	167309144	167309266	intron	68944	Tmco1
PA1238	chr1	+	167330788	167330164	167330788	3UTR	68944	Tmco1
PA1635	chr1	+	167368289	167367650	167368289	3UTR	56752	Aldh9a1
PA1636	chr1	+	167368486	167368336	167368486	3UTR	56752	Aldh9a1
PA1239	chr1	+	167620167	167619935	167620167	intron	20183	Rxrg
PA1240	chr1	+	167639627	167639126	167639627	3UTR	20183	Rxrg
PA1244	chr1	+	169470788	169470632	169470788	intergenic	102465178	-
PA1637	chr1	+	169695810	169695163	169695810	3UTR	19737	Rgs5
PA1245	chr1	+	169935318	169934875	169935318	3UTR	78465	Ccdc190
PA1246	chr1	+	169935475	169935327	169935475	3UTR	78465	Ccdc190
PA1247	chr1	+	169972396	169972062	169972396	exon	67303	3110045C21Rik
PA1249	chr1	+	170682788	170682448	170682788	3UTR	320078	Olfml2b
PA1250	chr1	+	171029751	171029576	171029751	3UTR	246256	Fcgr4
PA1251	chr1	+	171126945	171126672	171126945	3UTR	75472	Cfap126
PA1252	chr1	+	171161125	171160639	171161125	3UTR	17528	Mpz
PA1638	chr1	+	171173716	171173271	171173716	intergenic	17528	-
PA1639	chr1	+	171173903	171173775	171173903	intergenic	17528	-
PA1253	chr1	+	171235087	171234857	171235087	intergenic	11807	-
PA1254	chr1	+	171262273	171261645	171262273	intergenic	240913	-
PA1255	chr1	+	171276907	171276099	171276907	3UTR	57370	B4galt3
PA1256	chr1	+	171341786	171341148	171341786	3UTR	21945	Dedd
PA1257	chr1	+	171343277	171343018	171343277	3UTR	21945	Dedd
PA1640	chr1	+	171359254	171358697	171359254	3UTR	18637	Pfdn2
PA1258	chr1	+	171388287	171387887	171388287	3UTR	71740	Nectin4
PA1259	chr1	+	171418757	171418072	171418757	3UTR	22278	Usf1
PA1260	chr1	+	171420354	171419891	171420354	3UTR	226654	Tstd1
PA1261	chr1	+	171451931	171451709	171451931	intron	16456	F11r
PA1262	chr1	+	171464013	171463740	171464013	3UTR	16456	F11r
PA1263	chr1	+	171475551	171475450	171475551	intergenic	16456	-
PA1264	chr1	+	171504756	171504503	171504756	3UTR	56009	Alyref2
PA134	chr1	+	17158780	17158299	17158780	intron	14545	Gdap1
PA1493	chr1	+	17162891	17162786	17162891	3UTR	14545	Gdap1
PA1492	chr1	+	17163492	17162951	17163492	3UTR	14545	Gdap1
PA1491	chr1	+	17164327	17163528	17164327	3UTR	14545	Gdap1
PA1265	chr1	+	171705261	171704949	171705261	3UTR	12506	Cd48
PA1267	chr1	+	171801179	171801043	171801179	3UTR	27218	Slamf1
PA1268	chr1	+	171889079	171888890	171889079	3UTR	12523	Cd84
PA1269	chr1	+	171890725	171890371	171890725	3UTR	12523	Cd84
PA1270	chr1	+	172088368	172088082	172088368	intron	12847	Copa
PA1271	chr1	+	172122333	172121700	172122333	3UTR	12847	Copa
PA1641	chr1	+	172135283	172134815	172135283	3UTR	19298	Pex19
PA1642	chr1	+	172135673	172135556	172135673	3UTR	19298	Pex19
PA1272	chr1	+	172136705	172135876	172136705	3UTR	19298	Pex19
PA1273	chr1	+	172139075	172138815	172139075	intergenic	19298	-
PA1274	chr1	+	172143431	172143241	172143431	intergenic	19298	-
PA1275	chr1	+	172186056	172185896	172186056	intron	98193	Dcaf8
PA1276	chr1	+	172195721	172194861	172195721	3UTR	98193	Dcaf8
PA1277	chr1	+	172196394	172195792	172196394	intron	98193	Dcaf8
PA1279	chr1	+	172319842	172319288	172319842	3UTR	140559	Igsf8
PA1280	chr1	+	172371204	172370973	172371204	3UTR	16513	Kcnj10
PA1281	chr1	+	172371645	172371242	172371645	3UTR	16513	Kcnj10
PA1644	chr1	+	172372974	172372527	172372974	3UTR	16513	Kcnj10
PA1643	chr1	+	172374086	172373291	172374086	3UTR	16513	Kcnj10
PA1282	chr1	+	172375728	172375509	172375728	intergenic	16513	-
PA1283	chr1	+	172379153	172378352	172379153	3UTR	67556	Pigm
PA1284	chr1	+	172384076	172383220	172384076	3UTR	67556	Pigm
PA1285	chr1	+	172498877	172498747	172498877	3UTR	93842	Igsf9
PA1286	chr1	+	172507380	172506934	172507380	3UTR	21346	Tagln2
PA1287	chr1	+	172563717	172563433	172563717	3UTR	240916	Vsig8
PA1288	chr1	+	173465786	173465268	173465786	3UTR	383619	Aim2
PA1289	chr1	+	173466040	173465838	173466040	3UTR	383619	Aim2
PA1290	chr1	+	174504141	174503793	174504141	intron	54418	Fmn2
PA1291	chr1	+	174543470	174543341	174543470	intron	54418	Fmn2
PA1292	chr1	+	174604311	174603936	174604311	intron	54418	Fmn2
PA1293	chr1	+	174612653	174612505	174612653	intron	54418	Fmn2
PA1294	chr1	+	174820035	174819949	174820035	CDS	54418	Fmn2
PA1645	chr1	+	174822740	174821794	174822740	3UTR	54418	Fmn2
PA1300	chr1	+	176921801	176921703	176921801	intron	76816	Sdccag8
PA1301	chr1	+	176952651	176952530	176952651	intron	76816	Sdccag8
PA1302	chr1	+	176954271	176954074	176954271	intron	76816	Sdccag8
PA1303	chr1	+	176956363	176956139	176956363	intron	76816	Sdccag8
PA1304	chr1	+	176994679	176994303	176994679	intron	76816	Sdccag8
PA1305	chr1	+	177023990	177023763	177023990	intergenic	76816	-
PA1306	chr1	+	177447498	177447088	177447498	CDS	30928	Zbtb18
PA1307	chr1	+	177450764	177449950	177450764	3UTR	30928	Zbtb18
PA136	chr1	+	17766209	17766091	17766209	3UTR	83691	Crispld1
PA137	chr1	+	17770820	17770437	17770820	intergenic	83691	-
PA138	chr1	+	17778072	17777858	17778072	intergenic	83691	-
PA1309	chr1	+	177986304	177985779	177986304	intron	545391	Catspere2
PA1310	chr1	+	177989399	177989183	177989399	intron	545391	Catspere2
PA1311	chr1	+	177990447	177990150	177990447	intron	545391	Catspere2
PA1312	chr1	+	178017865	178017677	178017865	intron	545391	Catspere2
PA1313	chr1	+	178145420	178145088	178145420	intron	545391	Catspere2
PA1314	chr1	+	178194176	178193627	178194176	intron	78825	Desi2
PA1315	chr1	+	178221685	178221355	178221685	intron	78825	Desi2
PA1316	chr1	+	178249774	178249162	178249774	3UTR	78825	Desi2
PA1317	chr1	+	178250977	178250372	178250977	3UTR	78825	Desi2
PA1318	chr1	+	178252599	178252097	178252599	3UTR	78825	Desi2
PA1319	chr1	+	178257301	178256902	178257301	3UTR	78825	Desi2
PA1320	chr1	+	178259633	178259254	178259633	intergenic	78825	-
PA1322	chr1	+	178322844	178322186	178322844	3UTR	66359	Cox20
PA1323	chr1	+	178326799	178326538	178326799	intergenic	66359	-
PA1647	chr1	+	178328474	178328308	178328474	intergenic	66359	-
PA1646	chr1	+	178329212	178328561	178329212	intergenic	66359	-
PA1324	chr1	+	178338940	178338373	178338940	intergenic	66359	-
PA1326	chr1	+	178481998	178481311	178481998	3UTR	68226	Efcab2
PA1327	chr1	+	178483260	178483146	178483260	3UTR	68226	Efcab2
PA1328	chr1	+	178484658	178484090	178484658	3UTR	68226	Efcab2
PA1329	chr1	+	178486845	178486464	178486845	intergenic	68226	-
PA1330	chr1	+	178489926	178489533	178489926	intergenic	68226	-
PA1331	chr1	+	178518174	178518041	178518174	intergenic	68226	-
PA1332	chr1	+	178932852	178932450	178932852	3UTR	269152	Kif26b
PA1333	chr1	+	178937038	178936646	178937038	3UTR	269152	Kif26b
PA1334	chr1	+	178939200	178938669	178939200	3UTR	269152	Kif26b
PA1335	chr1	+	179553232	179553071	179553232	intron	226744	Cnst
PA1336	chr1	+	179627479	179626831	179627479	3UTR	226744	Cnst
PA1337	chr1	+	179687202	179686569	179687202	3UTR	109232	Sccpdh
PA1338	chr1	+	180017454	180017160	180017454	intron	226751	Cdc42bpa
PA1339	chr1	+	180039823	180039701	180039823	intron	226751	Cdc42bpa
PA1340	chr1	+	180049656	180049455	180049656	intron	226751	Cdc42bpa
PA1341	chr1	+	180067303	180067151	180067303	3UTR	226751	Cdc42bpa
PA1342	chr1	+	180093743	180093629	180093743	intron	226751	Cdc42bpa
PA1343	chr1	+	180114410	180114272	180114410	intron	226751	Cdc42bpa
PA1344	chr1	+	180126571	180126263	180126571	intron	226751	Cdc42bpa
PA1345	chr1	+	180150882	180150668	180150882	intron	226751	Cdc42bpa
PA1346	chr1	+	180162674	180162035	180162674	3UTR	226751	Cdc42bpa
PA1347	chr1	+	180163663	180163377	180163663	3UTR	226751	Cdc42bpa
PA1348	chr1	+	180164410	180163901	180164410	3UTR	226751	Cdc42bpa
PA1349	chr1	+	180165610	180164923	180165610	3UTR	226751	Cdc42bpa
PA1351	chr1	+	180423846	180423357	180423846	3UTR	320404	Itpkb
PA1352	chr1	+	180424805	180424175	180424805	3UTR	320404	Itpkb
PA1353	chr1	+	180551622	180551437	180551622	intergenic	320404	-
PA1354	chr1	+	180601255	180600450	180601255	3UTR	11545	Parp1
PA1355	chr1	+	180602257	180602056	180602257	intergenic	11545	-
PA1356	chr1	+	180667140	180666760	180667140	intron	72568	Lin9
PA1357	chr1	+	180690687	180690131	180690687	3UTR	72568	Lin9
PA1358	chr1	+	180754209	180753440	180754209	3UTR	170760	Acbd3
PA1648	chr1	+	180756089	180755662	180756089	intergenic	170760	-
PA1359	chr1	+	180802844	180802562	180802844	intergenic	170760	-
PA1360	chr1	+	180861211	180861096	180861211	CDS	208768	Sde2
PA1361	chr1	+	180866373	180866277	180866373	3UTR	208768	Sde2
PA1650	chr1	+	180867570	180867198	180867570	3UTR	208768	Sde2
PA1649	chr1	+	180868113	180867741	180868113	3UTR	208768	Sde2
PA1362	chr1	+	180908100	180907493	180908100	3UTR	69051	Pycr2
PA1363	chr1	+	180938401	180938121	180938401	3UTR	13590	Lefty1
PA1364	chr1	+	180975113	180974563	180975113	3UTR	208795	Tmem63a
PA1365	chr1	+	180989689	180989562	180989689	intergenic	208795	-
PA1367	chr1	+	181168994	181168423	181168994	3UTR	98417	Cnih4
PA1368	chr1	+	181213491	181213378	181213491	intergenic	98417	-
PA1651	chr1	+	181460065	181459371	181460065	3UTR	72978	Cnih3
PA1652	chr1	+	181460523	181460151	181460523	3UTR	72978	Cnih3
PA1653	chr1	+	181460618	181460547	181460618	3UTR	72978	Cnih3
PA1374	chr1	+	181471017	181470656	181471017	intergenic	72978	-
PA1654	chr1	+	182132399	182131887	182132399	3UTR	27058	Srp9
PA1383	chr1	+	182462436	182461687	182462436	3UTR	209456	Trp53bp2
PA1386	chr1	+	182816592	182816420	182816592	intron	96935	Susd4
PA1387	chr1	+	182824961	182824804	182824961	intron	96935	Susd4
PA1388	chr1	+	182882694	182882245	182882694	intron	96935	Susd4
PA1656	chr1	+	182895670	182895199	182895670	3UTR	96935	Susd4
PA1655	chr1	+	182896596	182895994	182896596	3UTR	96935	Susd4
PA1389	chr1	+	183312113	183311874	183312113	intron	108909	Aida
PA1657	chr1	+	183323652	183323188	183323652	3UTR	108909	Aida
PA1658	chr1	+	183324174	183323793	183324174	3UTR	108909	Aida
PA1390	chr1	+	183325480	183324718	183325480	3UTR	108909	Aida
PA1391	chr1	+	183402689	183402620	183402689	CDS	21339	Taf1a
PA1392	chr1	+	183410202	183409485	183410202	3UTR	21339	Taf1a
PA1394	chr1	+	184046813	184046667	184046813	intron	63953	Dusp10
PA1395	chr1	+	184074975	184074537	184074975	3UTR	63953	Dusp10
PA1396	chr1	+	184075635	184075150	184075635	3UTR	63953	Dusp10
PA1399	chr1	+	185213872	185213623	185213872	intron	98732	Rab3gap2
PA1400	chr1	+	185257829	185257488	185257829	intron	98732	Rab3gap2
PA1401	chr1	+	185284190	185283846	185284190	3UTR	98732	Rab3gap2
PA1402	chr1	+	185284750	185284325	185284750	3UTR	98732	Rab3gap2
PA1659	chr1	+	185286756	185286030	185286756	3UTR	98732	Rab3gap2
PA1403	chr1	+	185357776	185357083	185357776	3UTR	23827	Bpnt1
PA1404	chr1	+	185407753	185407437	185407753	CDS	107508	Eprs
PA1660	chr1	+	185409766	185409356	185409766	intron	107508	Eprs
PA1661	chr1	+	185410236	185410097	185410236	CDS	107508	Eprs
PA1405	chr1	+	185417210	185417100	185417210	intron	107508	Eprs
PA1406	chr1	+	185428360	185427990	185428360	3UTR	107508	Eprs
PA1407	chr1	+	185429648	185429256	185429648	intergenic	107508	-
PA1408	chr1	+	185465760	185464809	185465760	3UTR	226781	Slc30a10
PA1409	chr1	+	185468762	185468404	185468762	3UTR	226781	Slc30a10
PA1412	chr1	+	187238748	187238401	187238748	intron	67769	Gpatch2
PA1413	chr1	+	187285512	187285394	187285512	intron	67769	Gpatch2
PA1414	chr1	+	187298085	187297976	187298085	intron	67769	Gpatch2
PA1415	chr1	+	187349631	187349418	187349631	3UTR	67769	Gpatch2
PA1416	chr1	+	187349817	187349643	187349817	3UTR	67769	Gpatch2
PA1417	chr1	+	187351704	187350852	187351704	3UTR	67769	Gpatch2
PA1418	chr1	+	187795656	187795329	187795656	intron	26381	Esrrg
PA1419	chr1	+	187812335	187812191	187812335	intron	26381	Esrrg
PA1420	chr1	+	187873845	187873572	187873845	intron	26381	Esrrg
PA1421	chr1	+	187879695	187879204	187879695	intron	26381	Esrrg
PA1422	chr1	+	188214891	188214212	188214891	3UTR	26381	Esrrg
PA1423	chr1	+	189749133	189748955	189749133	intron	19250	Ptpn14
PA1424	chr1	+	189875108	189874856	189875108	3UTR	19250	Ptpn14
PA1425	chr1	+	189876697	189875715	189876697	3UTR	19250	Ptpn14
PA1426	chr1	+	190217279	190216967	190217279	3UTR	102632463	LOC102632463
PA1427	chr1	+	190938463	190938343	190938463	intron	52477	Angel2
PA1428	chr1	+	190941295	190941096	190941295	CDS	52477	Angel2
PA1429	chr1	+	190945798	190944913	190945798	3UTR	52477	Angel2
PA1662	chr1	+	190946962	190946122	190946962	3UTR	52477	Angel2
PA1430	chr1	+	191108946	191108442	191108946	3UTR	381319	Batf3
PA1431	chr1	+	191225688	191225217	191225688	exon	100504360	D730003I15Rik
PA1434	chr1	+	191350990	191350531	191350990	3UTR	66950	Pacc1
PA1435	chr1	+	191351284	191350992	191351284	3UTR	66950	Pacc1
PA1436	chr1	+	191356793	191356492	191356793	intergenic	66950	-
PA1437	chr1	+	191389480	191389369	191389480	intergenic	66950	-
PA1438	chr1	+	191611428	191611058	191611428	intron	77065	Ints7
PA1439	chr1	+	191621701	191621285	191621701	3UTR	77065	Ints7
PA1440	chr1	+	191622677	191622179	191622677	3UTR	77065	Ints7
PA1441	chr1	+	191623704	191623312	191623704	3UTR	77065	Ints7
PA1442	chr1	+	191720168	191719833	191720168	intron	226856	Lpgat1
PA1443	chr1	+	191740442	191740190	191740442	intron	226856	Lpgat1
PA1663	chr1	+	191780059	191779427	191780059	3UTR	226856	Lpgat1
PA1664	chr1	+	191780140	191780065	191780140	3UTR	226856	Lpgat1
PA1444	chr1	+	191782487	191782180	191782487	3UTR	226856	Lpgat1
PA1666	chr1	+	191783323	191782750	191783323	3UTR	226856	Lpgat1
PA1665	chr1	+	191784255	191783714	191784255	3UTR	226856	Lpgat1
PA1445	chr1	+	191910105	191909525	191910105	3UTR	22782	Slc30a1
PA1668	chr1	+	191912561	191912458	191912561	3UTR	22782	Slc30a1
PA1667	chr1	+	191913238	191912584	191913238	3UTR	22782	Slc30a1
PA1446	chr1	+	191986393	191985926	191986393	3UTR	74023	Rd3
PA141	chr1	+	19238578	19238204	19238578	3UTR	21419	Tfap2b
PA1448	chr1	+	192510159	192509416	192510159	3UTR	16510	Kcnh1
PA1449	chr1	+	192856950	192856422	192856950	3UTR	100503471	Gm15867
PA1452	chr1	+	193171934	193171628	193171934	3UTR	54139	Irf6
PA1453	chr1	+	193176303	193175905	193176303	3UTR	319266	A130010J15Rik
PA1454	chr1	+	193177694	193177213	193177694	3UTR	319266	A130010J15Rik
PA1455	chr1	+	193343878	193343493	193343878	3UTR	16780	Lamb3
PA1457	chr1	+	194722764	194722631	194722764	intron	18845	Plxna2
PA1458	chr1	+	194812577	194812064	194812577	3UTR	18845	Plxna2
PA1459	chr1	+	194816880	194816142	194816880	3UTR	18845	Plxna2
PA1460	chr1	+	194961297	194960627	194961297	3UTR	12490	Cd34
PA1461	chr1	+	194982476	194982260	194982476	intron	320977	A330023F24Rik
PA1462	chr1	+	194989703	194989446	194989703	intron	320977	A330023F24Rik
PA1463	chr1	+	194990339	194990188	194990339	intron	320977	A330023F24Rik
PA1464	chr1	+	195016840	195016098	195016840	intron	320977	A330023F24Rik
PA1465	chr1	+	195027456	195027106	195027456	intron	320977	A330023F24Rik
PA1466	chr1	+	195037911	195037256	195037911	3UTR	320977	A330023F24Rik
PA143	chr1	+	20439621	20439542	20439621	intergenic	75028	-
PA144	chr1	+	20936006	20935608	20936006	3UTR	74229	Paqr8
PA145	chr1	+	20936411	20936030	20936411	3UTR	74229	Paqr8
PA1495	chr1	+	20937687	20937640	20937687	3UTR	74229	Paqr8
PA1496	chr1	+	20939062	20938385	20939062	3UTR	74229	Paqr8
PA1494	chr1	+	20939651	20939133	20939651	3UTR	74229	Paqr8
PA146	chr1	+	20941740	20941381	20941740	intergenic	74229	-
PA147	chr1	+	20944721	20944581	20944721	intergenic	74229	-
PA149	chr1	+	20990841	20990667	20990841	3UTR	71877	Efhc1
PA150	chr1	+	21218959	21218826	21218959	intron	75712	Tmem14a
PA151	chr1	+	21230180	21229643	21230180	3UTR	75712	Tmem14a
PA152	chr1	+	21265211	21264833	21265211	3UTR	14859	Gsta3
PA159	chr1	+	23815760	23815533	23815760	intron	280645	B3gat2
PA160	chr1	+	23847980	23847546	23847980	3UTR	280645	B3gat2
PA161	chr1	+	23849148	23848261	23849148	3UTR	280645	B3gat2
PA163	chr1	+	24252679	24252371	24252679	3UTR	12839	Col9a1
PA164	chr1	+	24612343	24612176	24612343	intergenic	12839	-
PA165	chr1	+	24614141	24613971	24614141	intergenic	12839	-
PA166	chr1	+	24615070	24614879	24615070	intergenic	12839	-
PA167	chr1	+	24615185	24615074	24615185	intergenic	12839	-
PA168	chr1	+	24738296	24738109	24738296	intron	68421	Lmbrd1
PA1497	chr1	+	24763571	24762623	24763571	3UTR	68421	Lmbrd1
PA1498	chr1	+	24764000	24763823	24764000	3UTR	68421	Lmbrd1
PA1499	chr1	+	24764099	24764045	24764099	3UTR	68421	Lmbrd1
PA1504	chr1	+	24765080	24765035	24765080	3UTR	68421	Lmbrd1
PA1503	chr1	+	24765223	24765088	24765223	3UTR	68421	Lmbrd1
PA1502	chr1	+	24765402	24765277	24765402	3UTR	68421	Lmbrd1
PA1501	chr1	+	24765921	24765504	24765921	3UTR	68421	Lmbrd1
PA1500	chr1	+	24766301	24765951	24766301	3UTR	68421	Lmbrd1
PA169	chr1	+	24869483	24869415	24869483	intergenic	68421	-
PA173	chr1	+	27950519	27950411	27950519	intergenic	433281	-
PA180	chr1	+	32213518	32213404	32213518	intron	170771	Khdrbs2
PA181	chr1	+	32220906	32220734	32220906	intron	170771	Khdrbs2
PA182	chr1	+	32350669	32350516	32350669	intron	170771	Khdrbs2
PA183	chr1	+	32473981	32473875	32473981	intron	170771	Khdrbs2
PA184	chr1	+	32519285	32518484	32519285	intron	170771	Khdrbs2
PA185	chr1	+	32526955	32526487	32526955	intron	170771	Khdrbs2
PA186	chr1	+	32545129	32544595	32545129	intron	170771	Khdrbs2
PA187	chr1	+	32658569	32657579	32658569	3UTR	170771	Khdrbs2
PA188	chr1	+	32705224	32704815	32705224	intergenic	170771	-
PA191	chr1	+	33740772	33740054	33740772	3UTR	19335	Rab23
PA192	chr1	+	33742569	33741906	33742569	3UTR	19335	Rab23
PA193	chr1	+	33933446	33933106	33933446	intron	13518	Dst
PA194	chr1	+	34006408	34006190	34006408	intron	13518	Dst
PA195	chr1	+	34009341	34009124	34009341	intron	13518	Dst
PA196	chr1	+	34026453	34026243	34026453	intron	13518	Dst
PA197	chr1	+	34166306	34166178	34166306	intron	13518	Dst
PA198	chr1	+	34183977	34183752	34183977	intron	13518	Dst
PA199	chr1	+	34213101	34212902	34213101	intron	13518	Dst
PA200	chr1	+	34218576	34218291	34218576	CDS	13518	Dst
PA201	chr1	+	34301881	34301770	34301881	CDS	13518	Dst
PA202	chr1	+	34305737	34305518	34305737	intron	13518	Dst
PA1506	chr1	+	34307732	34307569	34307732	3UTR	13518	Dst
PA1505	chr1	+	34308656	34307820	34308656	3UTR	13518	Dst
PA203	chr1	+	34444993	34444358	34444993	3UTR	27993	Imp4
PA204	chr1	+	34445735	34445385	34445735	3UTR	27993	Imp4
PA205	chr1	+	34449358	34448850	34449358	3UTR	27993	Imp4
PA206	chr1	+	34473784	34473579	34473784	3UTR	19253	Ptpn18
PA207	chr1	+	34590138	34589788	34590138	3UTR	211383	Amer3
PA208	chr1	+	34590957	34590327	34590957	3UTR	211383	Amer3
PA209	chr1	+	34809307	34808779	34809307	intron	226970	Arhgef4
PA210	chr1	+	34812772	34812126	34812772	3UTR	226970	Arhgef4
PA211	chr1	+	34816496	34816099	34816496	intergenic	226970	-
PA212	chr1	+	34879585	34878818	34879585	3UTR	226971	Plekhb2
PA213	chr1	+	34881298	34881129	34881298	intergenic	226971	-
PA215	chr1	+	36106446	36105821	36106446	3UTR	50785	Hs6st1
PA216	chr1	+	36308404	36308294	36308404	intron	214855	Arid5a
PA217	chr1	+	36320530	36319968	36320530	3UTR	214855	Arid5a
PA218	chr1	+	36322976	36322464	36322976	3UTR	214855	Arid5a
PA219	chr1	+	36324034	36323872	36324034	3UTR	214855	Arid5a
PA220	chr1	+	36328697	36328449	36328697	intergenic	214855	-
PA222	chr1	+	36508782	36508251	36508782	3UTR	94220	Cnnm4
PA223	chr1	+	36515830	36515447	36515830	intron	94218	Cnnm3
PA224	chr1	+	36527292	36526570	36527292	3UTR	94218	Cnnm3
PA225	chr1	+	36692558	36692431	36692558	intron	12859	Cox5b
PA226	chr1	+	36693694	36692998	36693694	3UTR	12859	Cox5b
PA227	chr1	+	36782818	36782457	36782818	3UTR	22637	Zap70
PA228	chr1	+	37404441	37403794	37404441	3UTR	269180	Inpp4a
PA229	chr1	+	37408247	37408105	37408247	CDS	269180	Inpp4a
PA230	chr1	+	37410739	37410011	37410739	3UTR	269180	Inpp4a
PA231	chr1	+	37438988	37438318	37438988	3UTR	67387	Unc50
PA232	chr1	+	37444199	37443900	37444199	intergenic	67387	-
PA234	chr1	+	37876269	37875666	37876269	3UTR	623661	Lipt1
PA235	chr1	+	37898531	37898059	37898531	3UTR	107734	Mrpl30
PA236	chr1	+	37899843	37899362	37899843	intergenic	107734	-
PA237	chr1	+	37900794	37900615	37900794	intergenic	107734	-
PA238	chr1	+	37901610	37901496	37901610	intergenic	107734	-
PA239	chr1	+	37905074	37904835	37905074	intergenic	107734	-
PA241	chr1	+	38016528	38016405	38016528	intron	226982	Eif5b
PA242	chr1	+	38021812	38021388	38021812	intron	226982	Eif5b
PA1508	chr1	+	38052924	38052395	38052924	3UTR	226982	Eif5b
PA1507	chr1	+	38053634	38053209	38053634	3UTR	226982	Eif5b
PA243	chr1	+	38070981	38070818	38070981	intergenic	226982	-
PA245	chr1	+	38996671	38996140	38996671	3UTR	68833	Pdcl3
PA246	chr1	+	38997255	38996678	38997255	3UTR	68833	Pdcl3
PA247	chr1	+	39363242	39362711	39363242	3UTR	18143	Npas2
PA248	chr1	+	39545404	39545065	39545404	3UTR	52846	Cnot11
PA249	chr1	+	39546891	39546122	39546891	3UTR	52846	Cnot11
PA250	chr1	+	39943314	39943099	39943314	intron	26921	Map4k4
PA251	chr1	+	39962235	39962178	39962235	intron	26921	Map4k4
PA252	chr1	+	39975163	39974821	39975163	intron	26921	Map4k4
PA253	chr1	+	39986786	39986624	39986786	CDS	26921	Map4k4
PA254	chr1	+	39990299	39990124	39990299	CDS	26921	Map4k4
PA255	chr1	+	40004005	40003830	40004005	intron	26921	Map4k4
PA256	chr1	+	40017254	40017110	40017254	intron	26921	Map4k4
PA1509	chr1	+	40024948	40024803	40024948	3UTR	26921	Map4k4
PA1511	chr1	+	40025855	40025399	40025855	3UTR	26921	Map4k4
PA1510	chr1	+	40026303	40025898	40026303	3UTR	26921	Map4k4
PA257	chr1	+	40316183	40315748	40316183	3UTR	16177	Il1r1
PA258	chr1	+	40688408	40688287	40688408	intron	226999	Slc9a2
PA259	chr1	+	40768344	40767821	40768344	3UTR	226999	Slc9a2
PA260	chr1	+	40769283	40768657	40769283	3UTR	226999	Slc9a2
PA265	chr1	+	42699031	42698650	42699031	3UTR	18993	Pou3f3
PA266	chr1	+	42700211	42699508	42700211	3UTR	18993	Pou3f3
PA267	chr1	+	42702137	42701884	42702137	3UTR	18993	Pou3f3
PA270	chr1	+	42752882	42752480	42752882	3UTR	104940697	Dalir
PA271	chr1	+	42886877	42886403	42886877	intron	69527	Mrps9
PA272	chr1	+	42905684	42905399	42905684	3UTR	69527	Mrps9
PA273	chr1	+	42954042	42953617	42954042	intron	93690	Gpr45
PA274	chr1	+	42954515	42954273	42954515	intron	93690	Gpr45
PA275	chr1	+	42955240	42954728	42955240	intron	93690	Gpr45
PA276	chr1	+	42955890	42955297	42955890	intron	93690	Gpr45
PA277	chr1	+	43035456	43034914	43035456	3UTR	93690	Gpr45
PA280	chr1	+	43114454	43114229	43114454	3UTR	98404	AI597479
PA281	chr1	+	43116011	43115362	43116011	3UTR	98404	AI597479
PA282	chr1	+	43455506	43455274	43455506	intron	17974	Nck2
PA283	chr1	+	43570519	43569877	43570519	3UTR	17974	Nck2
PA284	chr1	+	43742578	43742244	43742578	3UTR	78896	Ecrg4
PA288	chr1	+	43957057	43956553	43957057	intron	22019	Tpp2
PA289	chr1	+	44001438	44001256	44001438	CDS	22019	Tpp2
PA290	chr1	+	44003041	44002104	44003041	3UTR	22019	Tpp2
PA291	chr1	+	44044730	44044633	44044730	intergenic	22019	-
PA292	chr1	+	44145311	44145086	44145311	3UTR	246229	Bivm
PA293	chr1	+	44146039	44145377	44146039	intergenic	246229	-
PA294	chr1	+	44164784	44164569	44164784	intron	22592	Ercc5
PA295	chr1	+	44181251	44180531	44181251	3UTR	22592	Ercc5
PA296	chr1	+	44795380	44795260	44795380	3UTR	70676	Gulp1
PA297	chr1	+	44796838	44795892	44796838	3UTR	70676	Gulp1
PA301	chr1	+	45349020	45348601	45349020	3UTR	12825	Col3a1
PA302	chr1	+	45807264	45807037	45807264	intron	73674	Wdr75
PA303	chr1	+	45823648	45823299	45823648	3UTR	73674	Wdr75
PA304	chr1	+	45828065	45827940	45828065	intergenic	73674	-
PA306	chr1	+	46363006	46362903	46363006	3UTR	227058	Dnah7b
PA307	chr1	+	46373540	46373214	46373540	3UTR	227058	Dnah7b
PA309	chr1	+	46786147	46786037	46786147	intron	100101919	Dnah7c
PA6	chr1	+	4845337	4844856	4845337	3UTR	18777	Lypla1
PA7	chr1	+	4846761	4845846	4846761	intron	18777	Lypla1
PA8	chr1	+	4896633	4896356	4896633	3UTR	21399	Tcea1
PA9	chr1	+	4900003	4899506	4900003	intergenic	21399	-
PA10	chr1	+	4907142	4907010	4907142	intergenic	21399	-
PA11	chr1	+	4909621	4909501	4909621	intergenic	21399	-
PA12	chr1	+	4958385	4958261	4958385	intergenic	21399	-
PA312	chr1	+	50917837	50917452	50917837	intron	56363	Tmeff2
PA313	chr1	+	50932790	50932602	50932790	intron	56363	Tmeff2
PA314	chr1	+	50949105	50948753	50949105	intron	56363	Tmeff2
PA315	chr1	+	50957737	50957557	50957737	intron	56363	Tmeff2
PA316	chr1	+	50982702	50982513	50982702	intron	56363	Tmeff2
PA317	chr1	+	50989890	50989670	50989890	intron	56363	Tmeff2
PA318	chr1	+	51011997	51011735	51011997	intron	56363	Tmeff2
PA319	chr1	+	51021727	51021563	51021727	intron	56363	Tmeff2
PA320	chr1	+	51035592	51035284	51035592	intron	56363	Tmeff2
PA321	chr1	+	51098199	51098096	51098199	intron	56363	Tmeff2
PA322	chr1	+	51104331	51104167	51104331	intron	56363	Tmeff2
PA323	chr1	+	51131539	51131254	51131539	intron	56363	Tmeff2
PA324	chr1	+	51179751	51179451	51179751	intron	56363	Tmeff2
PA1512	chr1	+	51185938	51185385	51185938	3UTR	56363	Tmeff2
PA1515	chr1	+	51186098	51186011	51186098	3UTR	56363	Tmeff2
PA1514	chr1	+	51186737	51186402	51186737	3UTR	56363	Tmeff2
PA1513	chr1	+	51187255	51186873	51187255	3UTR	56363	Tmeff2
PA1516	chr1	+	51302955	51302456	51302955	3UTR	20324	Cavin2
PA13	chr1	+	5135937	5135809	5135937	CDS	108664	Atp6v1h
PA14	chr1	+	5162553	5162075	5162553	3UTR	108664	Atp6v1h
PA15	chr1	+	5163215	5162982	5163215	3UTR	108664	Atp6v1h
PA16	chr1	+	5164724	5164622	5164724	intergenic	108664	-
PA326	chr1	+	51899967	51899849	51899967	intergenic	20324	-
PA327	chr1	+	52155412	52154984	52155412	3UTR	20846	Stat1
PA328	chr1	+	52160041	52159283	52160041	3UTR	20846	Stat1
PA329	chr1	+	52160974	52160082	52160974	3UTR	20846	Stat1
PA330	chr1	+	52161863	52161561	52161863	3UTR	20846	Stat1
PA331	chr1	+	52238588	52238435	52238588	intergenic	20846	-
PA333	chr1	+	52651919	52651311	52651919	3UTR	227094	Nemp2
PA334	chr1	+	52856218	52856072	52856218	intron	227095	Hibch
PA335	chr1	+	52910396	52910063	52910396	intron	227095	Hibch
PA336	chr1	+	52913630	52913432	52913630	intron	227095	Hibch
PA337	chr1	+	53310316	53309674	53310316	intron	227102	Ormdl1
PA338	chr1	+	53321214	53321080	53321214	intron	72085	Osgepl1
PA339	chr1	+	53326343	53325861	53326343	3UTR	72085	Osgepl1
PA341	chr1	+	54045886	54045752	54045886	intergenic	102465783	-
PA342	chr1	+	55071160	55070959	55071160	intron	67876	Coq10b
PA343	chr1	+	55072703	55071731	55072703	3UTR	67876	Coq10b
PA344	chr1	+	55089215	55089050	55089215	CDS	15528	Hspe1
PA1518	chr1	+	55153107	55152714	55153107	3UTR	19070	Mob4
PA1520	chr1	+	55153178	55153119	55153178	3UTR	19070	Mob4
PA1519	chr1	+	55154292	55154126	55154292	3UTR	19070	Mob4
PA1517	chr1	+	55154890	55154350	55154890	3UTR	19070	Mob4
PA346	chr1	+	55169443	55169031	55169443	intergenic	19070	-
PA348	chr1	+	55240060	55239509	55240060	3UTR	212679	Mars2
PA349	chr1	+	55244042	55243331	55244042	3UTR	212679	Mars2
PA350	chr1	+	55244748	55244596	55244748	3UTR	212679	Mars2
PA351	chr1	+	55245875	55245372	55245875	3UTR	212679	Mars2
PA352	chr1	+	55246844	55246582	55246844	3UTR	212679	Mars2
PA353	chr1	+	55247716	55247217	55247716	3UTR	212679	Mars2
PA354	chr1	+	55248649	55247777	55248649	3UTR	212679	Mars2
PA356	chr1	+	55426976	55426856	55426976	intron	227120	Plcl1
PA357	chr1	+	55431496	55431009	55431496	intron	227120	Plcl1
PA358	chr1	+	55431705	55431579	55431705	intron	227120	Plcl1
PA359	chr1	+	55583213	55583039	55583213	intron	227120	Plcl1
PA360	chr1	+	55752954	55752100	55752954	3UTR	227120	Plcl1
PA361	chr1	+	55754107	55753470	55754107	3UTR	227120	Plcl1
PA362	chr1	+	55756434	55756310	55756434	intergenic	227120	-
PA363	chr1	+	55762102	55762009	55762102	intergenic	227120	-
PA364	chr1	+	55842513	55842380	55842513	intergenic	227120	-
PA18	chr1	+	5606157	5605689	5606157	3UTR	18387	Oprk1
PA365	chr1	+	57385428	57384842	57385428	3UTR	73467	1700066M21Rik
PA366	chr1	+	57388448	57388250	57388448	intergenic	73467	-
PA367	chr1	+	57415959	57415655	57415959	3UTR	68115	Maip1
PA368	chr1	+	57417953	57417454	57417953	3UTR	68115	Maip1
PA369	chr1	+	57946965	57946446	57946965	3UTR	67198	Spats2l
PA370	chr1	+	57948398	57948016	57948398	3UTR	67198	Spats2l
PA371	chr1	+	58025899	58025684	58025899	3UTR	68549	Sgo2a
PA372	chr1	+	58106413	58106052	58106413	3UTR	11761	Aox1
PA373	chr1	+	58204278	58204175	58204278	intergenic	71724	-
PA374	chr1	+	58268600	58268278	58268600	3UTR	71872	Aox4
PA375	chr1	+	58362316	58362206	58362316	intron	213043	Aox2
PA376	chr1	+	58380259	58380050	58380259	3UTR	213043	Aox2
PA377	chr1	+	58394275	58394202	58394275	CDS	66882	Bzw1
PA1523	chr1	+	58405460	58405100	58405460	3UTR	66882	Bzw1
PA1521	chr1	+	58406399	58405786	58406399	3UTR	66882	Bzw1
PA1522	chr1	+	58406558	58406405	58406558	3UTR	66882	Bzw1
PA378	chr1	+	58407355	58406570	58407355	3UTR	66882	Bzw1
PA379	chr1	+	58461525	58461135	58461525	3UTR	65102	Nif3l1
PA380	chr1	+	58462307	58461626	58462307	3UTR	65102	Nif3l1
PA381	chr1	+	58463539	58463173	58463539	intron	65102	Nif3l1
PA383	chr1	+	58592760	58592570	58592760	intron	66495	Ndufb3
PA384	chr1	+	58595964	58595598	58595964	3UTR	66495	Ndufb3
PA385	chr1	+	58597378	58596899	58597378	intergenic	66495	-
PA388	chr1	+	58713895	58713392	58713895	intron	12633	Cflar
PA389	chr1	+	58723073	58722902	58723073	intron	12633	Cflar
PA390	chr1	+	58739083	58738919	58739083	intron	12633	Cflar
PA391	chr1	+	58754522	58754252	58754522	3UTR	12633	Cflar
PA392	chr1	+	58758887	58758270	58758887	3UTR	12633	Cflar
PA394	chr1	+	58847014	58846647	58847014	3UTR	12370	Casp8
PA395	chr1	+	58989432	58989229	58989432	intron	227154	Stradb
PA396	chr1	+	58991523	58991253	58991523	intron	227154	Stradb
PA397	chr1	+	58995135	58994589	58995135	3UTR	227154	Stradb
PA400	chr1	+	59486960	59486279	59486960	3UTR	14369	Fzd7
PA401	chr1	+	59636417	59636085	59636417	3UTR	381260	Gm973
PA402	chr1	+	59659118	59658911	59659118	intergenic	381260	-
PA403	chr1	+	59696185	59695976	59696185	intron	55989	Nop58
PA404	chr1	+	59709136	59708888	59709136	CDS	55989	Nop58
PA405	chr1	+	59710688	59710493	59710688	intron	55989	Nop58
PA406	chr1	+	59711514	59711266	59711514	3UTR	55989	Nop58
PA407	chr1	+	59712207	59711690	59712207	3UTR	55989	Nop58
PA408	chr1	+	59715316	59714901	59715316	3UTR	55989	Nop58
PA409	chr1	+	59719054	59718492	59719054	3UTR	55989	Nop58
PA410	chr1	+	59756058	59755853	59756058	intergenic	55989	-
PA411	chr1	+	59769727	59769491	59769727	intron	12168	Bmpr2
PA412	chr1	+	59791234	59790526	59791234	intron	12168	Bmpr2
PA413	chr1	+	59824762	59824532	59824762	intron	12168	Bmpr2
PA414	chr1	+	59825139	59824932	59825139	intron	12168	Bmpr2
PA415	chr1	+	59847458	59847110	59847458	intron	12168	Bmpr2
PA416	chr1	+	59870873	59870368	59870873	3UTR	12168	Bmpr2
PA1524	chr1	+	59871967	59871501	59871967	3UTR	12168	Bmpr2
PA417	chr1	+	59874408	59873536	59874408	3UTR	12168	Bmpr2
PA1526	chr1	+	59876903	59876543	59876903	3UTR	12168	Bmpr2
PA1525	chr1	+	59877616	59876950	59877616	3UTR	12168	Bmpr2
PA418	chr1	+	59879015	59878421	59879015	3UTR	12168	Bmpr2
PA419	chr1	+	59982418	59981724	59982418	3UTR	72750	Fam117b
PA420	chr1	+	59984441	59983697	59984441	3UTR	72750	Fam117b
PA421	chr1	+	59985354	59984678	59985354	3UTR	72750	Fam117b
PA422	chr1	+	60062434	60062284	60062434	intergenic	72750	-
PA423	chr1	+	60150673	60150506	60150673	3UTR	241066	Carf
PA424	chr1	+	60153122	60152994	60153122	3UTR	241066	Carf
PA425	chr1	+	60153953	60153486	60153953	3UTR	241066	Carf
PA426	chr1	+	60278062	60277800	60278062	intron	269198	Nbeal1
PA427	chr1	+	60331997	60331205	60331997	3UTR	269198	Nbeal1
PA428	chr1	+	60332615	60332219	60332615	3UTR	269198	Nbeal1
PA1528	chr1	+	60337302	60336968	60337302	3UTR	269198	Nbeal1
PA1527	chr1	+	60338328	60337799	60338328	3UTR	269198	Nbeal1
PA429	chr1	+	60388066	60387549	60388066	3UTR	77951	Cyp20a1
PA430	chr1	+	60411119	60410777	60411119	intron	329165	Abi2
PA431	chr1	+	60444946	60444449	60444946	intron	329165	Abi2
PA432	chr1	+	60477553	60477224	60477553	3UTR	329165	Abi2
PA1529	chr1	+	60479705	60479017	60479705	3UTR	329165	Abi2
PA1530	chr1	+	60481158	60480380	60481158	3UTR	329165	Abi2
PA433	chr1	+	60481945	60481281	60481945	3UTR	329165	Abi2
PA436	chr1	+	60901506	60900890	60901506	intron	12477	Ctla4
PA437	chr1	+	61796327	61796080	61796327	intron	72823	Pard3b
PA19	chr1	+	6247352	6246991	6247352	intron	12421	Rb1cc1
PA1468	chr1	+	6248972	6248779	6248972	CDS	12421	Rb1cc1
PA20	chr1	+	6251880	6251767	6251880	intron	12421	Rb1cc1
PA21	chr1	+	6262038	6261623	6262038	intron	12421	Rb1cc1
PA438	chr1	+	62642286	62641928	62642286	3UTR	72823	Pard3b
PA1470	chr1	+	6274430	6274198	6274430	3UTR	12421	Rb1cc1
PA1469	chr1	+	6275578	6274665	6275578	3UTR	12421	Rb1cc1
PA22	chr1	+	6276379	6275893	6276379	3UTR	12421	Rb1cc1
PA23	chr1	+	6281669	6281168	6281669	intergenic	12421	-
PA439	chr1	+	62818689	62818343	62818689	3UTR	18187	Nrp2
PA24	chr1	+	6307222	6307032	6307222	intergenic	12421	-
PA441	chr1	+	63115509	63115315	63115509	intron	100380944	Ino80dos
PA442	chr1	+	63117995	63117152	63117995	intron	100380944	Ino80dos
PA443	chr1	+	63122058	63121746	63122058	intron	100380944	Ino80dos
PA444	chr1	+	63129613	63129422	63129613	intron	100380944	Ino80dos
PA445	chr1	+	63136221	63136073	63136221	intron	100380944	Ino80dos
PA446	chr1	+	63139793	63139651	63139793	intron	100380944	Ino80dos
PA447	chr1	+	63161581	63161456	63161581	intergenic	100380944	-
PA448	chr1	+	63178569	63178437	63178569	intron	55949	Eef1b2
PA449	chr1	+	63178899	63178816	63178899	intron	55949	Eef1b2
PA450	chr1	+	63179978	63179087	63179978	3UTR	55949	Eef1b2
PA451	chr1	+	63180488	63180053	63180488	3UTR	55949	Eef1b2
PA452	chr1	+	63314576	63314098	63314576	3UTR	73884	Zdbf2
PA453	chr1	+	63346614	63346447	63346614	intergenic	73884	-
PA454	chr1	+	63526733	63526559	63526733	intron	23792	Adam23
PA455	chr1	+	63573221	63572886	63573221	intron	23792	Adam23
PA456	chr1	+	63586869	63586600	63586869	intron	23792	Adam23
PA457	chr1	+	63593083	63592474	63593083	3UTR	23792	Adam23
PA458	chr1	+	63594062	63593237	63594062	3UTR	23792	Adam23
PA459	chr1	+	63594496	63594397	63594496	3UTR	23792	Adam23
PA460	chr1	+	63596283	63595560	63596283	3UTR	23792	Adam23
PA461	chr1	+	63597026	63596782	63597026	3UTR	23792	Adam23
PA462	chr1	+	63598219	63597647	63598219	intergenic	23792	-
PA463	chr1	+	63752474	63752098	63752474	3UTR	75619	Fastkd2
PA464	chr1	+	63760455	63760027	63760455	intergenic	75619	-
PA25	chr1	+	6382416	6382206	6382416	intron	620393	Alkal1
PA465	chr1	+	64533681	64533444	64533681	intron	12912	Creb1
PA466	chr1	+	64540005	64539595	64540005	intron	12912	Creb1
PA467	chr1	+	64559661	64559551	64559661	intron	12912	Creb1
PA468	chr1	+	64599684	64599216	64599684	3UTR	12912	Creb1
PA469	chr1	+	64599939	64599803	64599939	3UTR	12912	Creb1
PA1533	chr1	+	64601863	64601665	64601863	3UTR	12912	Creb1
PA1534	chr1	+	64602086	64601888	64602086	3UTR	12912	Creb1
PA1531	chr1	+	64602970	64602088	64602970	3UTR	12912	Creb1
PA1532	chr1	+	64603315	64603028	64603315	3UTR	12912	Creb1
PA470	chr1	+	64604554	64604079	64604554	3UTR	12912	Creb1
PA471	chr1	+	64695854	64695647	64695854	intron	227210	Ccnyl1
PA472	chr1	+	64720565	64720345	64720565	intron	227210	Ccnyl1
PA473	chr1	+	64725646	64725117	64725646	3UTR	227210	Ccnyl1
PA476	chr1	+	65209425	65209227	65209425	intron	18711	Pikfyve
PA477	chr1	+	65255154	65255038	65255154	CDS	18711	Pikfyve
PA1535	chr1	+	65276801	65276104	65276801	3UTR	18711	Pikfyve
PA478	chr1	+	65278703	65278455	65278703	3UTR	18711	Pikfyve
PA479	chr1	+	65389623	65389285	65389623	3UTR	213527	Pth2r
PA26	chr1	+	6597245	6596980	6597245	intron	240690	St18
PA481	chr1	+	66197088	66196652	66197088	intron	17756	Map2
PA482	chr1	+	66229354	66229155	66229354	intron	17756	Map2
PA483	chr1	+	66256628	66256478	66256628	intron	17756	Map2
PA484	chr1	+	66267979	66267817	66267979	intron	17756	Map2
PA485	chr1	+	66287029	66286786	66287029	intron	17756	Map2
PA486	chr1	+	66320776	66320643	66320776	intron	17756	Map2
PA487	chr1	+	66327596	66327407	66327596	intron	17756	Map2
PA488	chr1	+	66328546	66328376	66328546	intron	17756	Map2
PA489	chr1	+	66360635	66360330	66360635	intron	17756	Map2
PA490	chr1	+	66367161	66366851	66367161	intron	17756	Map2
PA491	chr1	+	66380638	66380481	66380638	CDS	17756	Map2
PA492	chr1	+	66384123	66384008	66384123	intron	17756	Map2
PA493	chr1	+	66391496	66391272	66391496	intron	17756	Map2
PA494	chr1	+	66394995	66394863	66394995	intron	17756	Map2
PA495	chr1	+	66407187	66406720	66407187	intron	17756	Map2
PA496	chr1	+	66408610	66407985	66408610	intron	17756	Map2
PA1536	chr1	+	66413583	66412919	66413583	CDS	17756	Map2
PA1539	chr1	+	66413959	66413771	66413959	CDS	17756	Map2
PA1538	chr1	+	66414351	66413979	66414351	CDS	17756	Map2
PA1537	chr1	+	66414931	66414560	66414931	CDS	17756	Map2
PA497	chr1	+	66416619	66415668	66416619	intron	17756	Map2
PA498	chr1	+	66422523	66421795	66422523	intron	17756	Map2
PA499	chr1	+	66425531	66425197	66425531	intron	17756	Map2
PA500	chr1	+	66435547	66435192	66435547	intron	17756	Map2
PA1545	chr1	+	66439151	66439034	66439151	3UTR	17756	Map2
PA1544	chr1	+	66439439	66439298	66439439	3UTR	17756	Map2
PA1543	chr1	+	66439905	66439677	66439905	3UTR	17756	Map2
PA1542	chr1	+	66440384	66439907	66440384	3UTR	17756	Map2
PA1541	chr1	+	66441367	66440442	66441367	3UTR	17756	Map2
PA1540	chr1	+	66442589	66441739	66442589	3UTR	17756	Map2
PA501	chr1	+	66483366	66483239	66483366	intron	329178	Unc80
PA502	chr1	+	66483870	66483709	66483870	intron	329178	Unc80
PA503	chr1	+	66486503	66485850	66486503	intron	329178	Unc80
PA504	chr1	+	66494113	66493977	66494113	intron	329178	Unc80
PA505	chr1	+	66495137	66494863	66495137	intron	329178	Unc80
PA506	chr1	+	66570940	66570749	66570940	intron	329178	Unc80
PA507	chr1	+	66601220	66601054	66601220	CDS	329178	Unc80
PA508	chr1	+	66658312	66658136	66658312	intron	329178	Unc80
PA509	chr1	+	66663663	66663466	66663663	intron	329178	Unc80
PA510	chr1	+	66672144	66672013	66672144	intron	329178	Unc80
PA511	chr1	+	66688104	66687978	66688104	intron	329178	Unc80
PA1547	chr1	+	66696982	66696124	66696982	3UTR	329178	Unc80
PA1548	chr1	+	66697990	66697279	66697990	3UTR	329178	Unc80
PA1549	chr1	+	66698129	66698058	66698129	3UTR	329178	Unc80
PA1546	chr1	+	66699152	66698252	66699152	3UTR	329178	Unc80
PA512	chr1	+	66701905	66701490	66701905	intron	66646	Rpe
PA513	chr1	+	66712954	66712554	66712954	intron	66646	Rpe
PA1551	chr1	+	66718721	66718649	66718721	3UTR	66646	Rpe
PA1550	chr1	+	66719795	66718813	66719795	3UTR	66646	Rpe
PA514	chr1	+	66726505	66726258	66726505	intergenic	66646	-
PA515	chr1	+	66743129	66743008	66743129	intergenic	66646	-
PA516	chr1	+	66759503	66759387	66759503	intergenic	66646	-
PA517	chr1	+	66774380	66774197	66774380	intergenic	66646	-
PA518	chr1	+	66775462	66775364	66775462	intergenic	66646	-
PA27	chr1	+	6860936	6860608	6860936	3UTR	240690	St18
PA524	chr1	+	70382879	70382735	70382879	intron	66722	Spag16
PA525	chr1	+	70733249	70733142	70733249	intron	320460	Vwc2l
PA526	chr1	+	70885399	70885017	70885399	3UTR	320460	Vwc2l
PA29	chr1	+	7170461	7169515	7170461	3UTR	319263	Pcmtd1
PA30	chr1	+	7171716	7171490	7171716	3UTR	319263	Pcmtd1
PA31	chr1	+	7172745	7172026	7172745	3UTR	319263	Pcmtd1
PA32	chr1	+	7173632	7172783	7173632	3UTR	319263	Pcmtd1
PA531	chr1	+	72296282	72296096	72296282	intron	271711	Tmem169
PA532	chr1	+	72303109	72302375	72303109	3UTR	271711	Tmem169
PA533	chr1	+	72394955	72394647	72394955	3UTR	22596	Xrcc5
PA537	chr1	+	72633141	72632818	72633141	3UTR	54380	Smarcal1
PA538	chr1	+	72633815	72633623	72633815	3UTR	54380	Smarcal1
PA539	chr1	+	72635660	72634970	72635660	intergenic	54380	-
PA540	chr1	+	72636790	72636520	72636790	intergenic	54380	-
PA541	chr1	+	72716936	72716591	72716936	intergenic	19981	-
PA542	chr1	+	72852484	72851995	72852484	3UTR	16008	Igfbp2
PA544	chr1	+	74186565	74186445	74186565	intergenic	12765	-
PA545	chr1	+	74257989	74257602	74257989	intron	76709	Arpc2
PA546	chr1	+	74264457	74264344	74264457	intron	76709	Arpc2
PA547	chr1	+	74268217	74267577	74268217	3UTR	76709	Arpc2
PA548	chr1	+	74287883	74287589	74287883	intron	56695	Pnkd
PA549	chr1	+	74346542	74346204	74346542	intron	56695	Pnkd
PA550	chr1	+	74352393	74352253	74352393	3UTR	56695	Pnkd
PA551	chr1	+	74353693	74353073	74353693	3UTR	56695	Pnkd
PA552	chr1	+	74369325	74369041	74369325	3UTR	241112	Catip
PA553	chr1	+	74386069	74385552	74386069	3UTR	18173	Slc11a1
PA554	chr1	+	74396198	74395956	74396198	3UTR	227292	Ctdsp1
PA555	chr1	+	74519829	74519638	74519829	intron	58184	Cnot9
PA556	chr1	+	74529457	74529025	74529457	3UTR	58184	Cnot9
PA557	chr1	+	74529998	74529581	74529998	3UTR	58184	Cnot9
PA558	chr1	+	74530842	74530282	74530842	3UTR	58184	Cnot9
PA559	chr1	+	74531764	74531501	74531764	3UTR	58184	Cnot9
PA560	chr1	+	74552161	74551988	74552161	CDS	18802	Plcd4
PA561	chr1	+	74556651	74556525	74556651	intron	18802	Plcd4
PA562	chr1	+	74565981	74565661	74565981	3UTR	18802	Plcd4
PA563	chr1	+	74567808	74567459	74567808	3UTR	18802	Plcd4
PA564	chr1	+	74636933	74636549	74636933	3UTR	269209	Stk36
PA565	chr1	+	74683520	74683368	74683520	intron	67534	Ttll4
PA566	chr1	+	74698029	74697741	74698029	3UTR	67534	Ttll4
PA567	chr1	+	74699620	74699192	74699620	3UTR	67534	Ttll4
PA568	chr1	+	74701833	74701222	74701833	3UTR	67534	Ttll4
PA569	chr1	+	74703754	74703600	74703754	3UTR	67534	Ttll4
PA570	chr1	+	74737926	74737542	74737926	3UTR	104086	Cyp27a1
PA1552	chr1	+	74784948	74784555	74784948	3UTR	22420	Wnt6
PA1553	chr1	+	74785322	74784955	74785322	3UTR	22420	Wnt6
PA571	chr1	+	74787733	74787516	74787733	intergenic	22420	-
PA1554	chr1	+	74857616	74856858	74857616	3UTR	12570	Cdk5r2
PA1555	chr1	+	74857664	74857620	74857664	3UTR	12570	Cdk5r2
PA572	chr1	+	74860514	74860405	74860514	intron	102634844	Gm16582
PA574	chr1	+	75147914	75147107	75147914	3UTR	227298	Retreg2
PA575	chr1	+	75155576	75155208	75155576	intergenic	227298	-
PA576	chr1	+	75171630	75171233	75171630	3UTR	68818	Zfand2b
PA577	chr1	+	75195538	75195261	75195538	intron	52231	Ankzf1
PA578	chr1	+	75199404	75199002	75199404	3UTR	52231	Ankzf1
PA579	chr1	+	75214260	75213768	75214260	3UTR	20872	Stk16
PA580	chr1	+	75215721	75214959	75215721	3UTR	20872	Stk16
PA581	chr1	+	75222231	75222134	75222231	intergenic	20872	-
PA582	chr1	+	75244919	75244721	75244919	3UTR	56812	Dnajb2
PA583	chr1	+	75245697	75245121	75245697	3UTR	56812	Dnajb2
PA585	chr1	+	75367722	75367318	75367722	3UTR	13346	Des
PA586	chr1	+	75404568	75403994	75404568	intron	11790	Speg
PA587	chr1	+	75432324	75431621	75432324	3UTR	11790	Speg
PA588	chr1	+	75443179	75442738	75443179	exon	69080	Gmppa
PA589	chr1	+	75474344	75473648	75474344	3UTR	241118	Asic4
PA590	chr1	+	75485710	75484966	75485710	3UTR	319998	Tmem198
PA591	chr1	+	75488502	75488267	75488502	intergenic	319998	-
PA592	chr1	+	75510366	75509785	75510366	3UTR	16322	Inha
PA593	chr1	+	75536936	75536153	75536936	3UTR	71728	Stk11ip
PA594	chr1	+	75537332	75537081	75537332	3UTR	71728	Stk11ip
PA595	chr1	+	75551547	75550993	75551547	intron	20536	Slc4a3
PA596	chr1	+	75559088	75558803	75559088	3UTR	20536	Slc4a3
PA597	chr1	+	75561386	75560927	75561386	3UTR	20536	Slc4a3
PA598	chr1	+	75563848	75563419	75563848	intergenic	20536	-
PA599	chr1	+	75565455	75565058	75565455	intergenic	20536	-
PA603	chr1	+	78420289	78419709	78420289	3UTR	433323	Sgpp2
PA605	chr1	+	78538169	78537939	78538169	3UTR	68393	Mogat1
PA606	chr1	+	78666346	78666093	78666346	CDS	195434	Utp14b
PA607	chr1	+	78670361	78669894	78670361	3UTR	195434	Utp14b
PA608	chr1	+	78671512	78670773	78671512	3UTR	195434	Utp14b
PA609	chr1	+	78682013	78681592	78682013	intron	74205	Acsl3
PA610	chr1	+	78696500	78696427	78696500	CDS	74205	Acsl3
PA611	chr1	+	78701460	78701266	78701460	CDS	74205	Acsl3
PA612	chr1	+	78707039	78706251	78707039	3UTR	74205	Acsl3
PA613	chr1	+	78707750	78707108	78707750	3UTR	74205	Acsl3
PA614	chr1	+	78820028	78819708	78820028	3UTR	57814	Kcne4
PA616	chr1	+	79781451	79780964	79781451	3UTR	69163	Mrpl44
PA618	chr1	+	80625243	80625061	80625243	intergenic	72208	-
PA621	chr1	+	81139709	81139321	81139709	intron	241134	Nyap2
PA622	chr1	+	81215718	81215559	81215718	intron	241134	Nyap2
PA623	chr1	+	81223539	81223268	81223539	intron	241134	Nyap2
PA624	chr1	+	81245116	81244965	81245116	intron	241134	Nyap2
PA625	chr1	+	81341917	81341031	81341917	3UTR	241134	Nyap2
PA626	chr1	+	81596020	81595884	81596020	intergenic	241134	-
PA627	chr1	+	82319731	82319390	82319731	intron	76867	Rhbdd1
PA628	chr1	+	82445367	82444994	82445367	3UTR	76867	Rhbdd1
PA629	chr1	+	82729437	82729144	82729437	intron	75734	Mff
PA630	chr1	+	82745312	82745162	82745312	intron	75734	Mff
PA631	chr1	+	82752395	82751481	82752395	3UTR	75734	Mff
PA632	chr1	+	82858451	82858356	82858451	intron	15463	Agfg1
PA1557	chr1	+	82895767	82895219	82895767	3UTR	15463	Agfg1
PA1556	chr1	+	82896373	82895956	82896373	3UTR	15463	Agfg1
PA633	chr1	+	82897113	82896586	82897113	3UTR	15463	Agfg1
PA634	chr1	+	82898755	82898354	82898755	3UTR	15463	Agfg1
PA635	chr1	+	82901110	82900375	82901110	3UTR	15463	Agfg1
PA637	chr1	+	83210574	83210301	83210574	3UTR	71227	Daw1
PA638	chr1	+	84843681	84843558	84843681	intron	66153	Fbxo36
PA639	chr1	+	84847847	84847671	84847847	intron	66153	Fbxo36
PA640	chr1	+	84848073	84847854	84848073	intron	66153	Fbxo36
PA641	chr1	+	84864296	84864176	84864296	intron	66153	Fbxo36
PA642	chr1	+	84900485	84900041	84900485	3UTR	66153	Fbxo36
PA643	chr1	+	84919915	84919807	84919915	intergenic	66153	-
PA647	chr1	+	85709998	85709712	85709998	3UTR	20684	Sp100
PA648	chr1	+	85837444	85837284	85837444	intron	12283	Cab39
PA649	chr1	+	85850197	85849309	85850197	3UTR	12283	Cab39
PA650	chr1	+	85851636	85850873	85851636	3UTR	12283	Cab39
PA1558	chr1	+	85908707	85907941	85908707	3UTR	64294	Itm2c
PA651	chr1	+	85931756	85931392	85931756	intron	71141	4933407L21Rik
PA652	chr1	+	85944046	85943593	85944046	intergenic	71141	-
PA653	chr1	+	85948258	85948018	85948258	intergenic	71141	-
PA654	chr1	+	86004532	86004323	86004532	intergenic	71141	-
PA655	chr1	+	86053684	86053242	86053684	3UTR	72792	2810459M11Rik
PA1559	chr1	+	86054672	86054433	86054672	3UTR	72792	2810459M11Rik
PA1562	chr1	+	86054778	86054676	86054778	3UTR	72792	2810459M11Rik
PA1561	chr1	+	86055051	86054823	86055051	3UTR	72792	2810459M11Rik
PA1563	chr1	+	86055093	86055054	86055093	3UTR	72792	2810459M11Rik
PA1560	chr1	+	86055453	86055182	86055453	3UTR	72792	2810459M11Rik
PA656	chr1	+	86058102	86057989	86058102	intergenic	72792	-
PA657	chr1	+	86060620	86060450	86060620	intergenic	72792	-
PA658	chr1	+	86078186	86077579	86078186	intron	70247	Psmd1
PA659	chr1	+	86130736	86130558	86130736	intron	70247	Psmd1
PA660	chr1	+	86132804	86132675	86132804	intron	70247	Psmd1
PA661	chr1	+	86133784	86133637	86133784	CDS	70247	Psmd1
PA662	chr1	+	86138008	86137770	86138008	intron	70247	Psmd1
PA663	chr1	+	86139303	86138980	86139303	intron	78795	Armc9
PA664	chr1	+	86182136	86181976	86182136	intron	78795	Armc9
PA665	chr1	+	86252496	86252233	86252496	intron	78795	Armc9
PA666	chr1	+	86257678	86257228	86257678	intron	78795	Armc9
PA667	chr1	+	86258562	86258171	86258562	intron	78795	Armc9
PA668	chr1	+	86261091	86260562	86261091	intron	78795	Armc9
PA669	chr1	+	86270653	86270262	86270653	intron	78795	Armc9
PA670	chr1	+	86276272	86275898	86276272	3UTR	78795	Armc9
PA671	chr1	+	86277890	86277313	86277890	3UTR	78795	Armc9
PA672	chr1	+	86279776	86279442	86279776	intergenic	78795	-
PA673	chr1	+	86307299	86306940	86307299	3UTR	227327	B3gnt7
PA674	chr1	+	86530714	86530174	86530714	3UTR	19231	Ptma
PA675	chr1	+	86543541	86543274	86543541	intergenic	19231	-
PA1564	chr1	+	86606281	86605775	86606281	3UTR	26895	Cops7b
PA1565	chr1	+	86606824	86606411	86606824	3UTR	26895	Cops7b
PA676	chr1	+	86609607	86609384	86609607	3UTR	26895	Cops7b
PA677	chr1	+	87034921	87034503	87034921	intron	208718	Dis3l2
PA678	chr1	+	87050096	87049620	87050096	3UTR	208718	Dis3l2
PA679	chr1	+	87055012	87054415	87055012	intergenic	208718	-
PA680	chr1	+	87186165	87186060	87186165	intron	69453	Prss56
PA681	chr1	+	87188412	87187786	87188412	3UTR	69453	Prss56
PA682	chr1	+	87228064	87227801	87228064	3UTR	26987	Eif4e2
PA683	chr1	+	87234583	87234436	87234583	3UTR	26987	Eif4e2
PA684	chr1	+	87238403	87237935	87238403	3UTR	26987	Eif4e2
PA685	chr1	+	87238743	87238534	87238743	3UTR	26987	Eif4e2
PA686	chr1	+	87240254	87239694	87240254	3UTR	26987	Eif4e2
PA687	chr1	+	87310844	87310232	87310844	3UTR	98363	Efhd1
PA688	chr1	+	87344759	87344515	87344759	intron	227331	Gigyf2
PA689	chr1	+	87355725	87355150	87355725	intron	227331	Gigyf2
PA690	chr1	+	87356220	87355732	87356220	intron	227331	Gigyf2
PA691	chr1	+	87421891	87421639	87421891	intron	227331	Gigyf2
PA692	chr1	+	87450072	87449892	87450072	3UTR	227331	Gigyf2
PA693	chr1	+	87450807	87450192	87450807	3UTR	227331	Gigyf2
PA694	chr1	+	87597823	87597369	87597823	3UTR	23956	Neu2
PA695	chr1	+	87720507	87720034	87720507	3UTR	16331	Inpp5d
PA696	chr1	+	87761511	87761320	87761511	intron	77040	Atg16l1
PA697	chr1	+	87792428	87791648	87792428	3UTR	77040	Atg16l1
PA698	chr1	+	87845158	87844913	87845158	3UTR	20215	Sag
PA699	chr1	+	87904179	87903939	87904179	intron	227333	Dgkd
PA700	chr1	+	87921973	87921713	87921973	intron	227333	Dgkd
PA701	chr1	+	87944497	87943693	87944497	3UTR	227333	Dgkd
PA702	chr1	+	87945181	87944869	87945181	3UTR	227333	Dgkd
PA703	chr1	+	87949479	87949327	87949479	intergenic	227333	-
PA704	chr1	+	87955249	87954873	87955249	intergenic	227333	-
PA705	chr1	+	87964988	87964840	87964988	intergenic	227333	-
PA706	chr1	+	87980459	87980379	87980459	intergenic	227333	-
PA707	chr1	+	88219007	88218567	88219007	3UTR	394432	Ugt1a7c
PA708	chr1	+	88426432	88426320	88426432	3UTR	75396	Spp2
PA710	chr1	+	89153824	89153127	89153824	3UTR	98402	Sh3bp4
PA711	chr1	+	89155087	89154477	89155087	3UTR	98402	Sh3bp4
PA712	chr1	+	89160998	89160889	89160998	intergenic	98402	-
PA713	chr1	+	89515755	89515621	89515755	intron	347722	Agap1
PA714	chr1	+	89636646	89636414	89636646	intron	347722	Agap1
PA715	chr1	+	89670402	89670256	89670402	intron	347722	Agap1
PA716	chr1	+	89676793	89676513	89676793	intron	347722	Agap1
PA717	chr1	+	89679104	89678948	89679104	intron	347722	Agap1
PA718	chr1	+	89861803	89861701	89861803	intron	347722	Agap1
PA719	chr1	+	89889979	89889261	89889979	3UTR	347722	Agap1
PA720	chr1	+	89890992	89890205	89890992	3UTR	347722	Agap1
PA721	chr1	+	89895285	89894299	89895285	3UTR	347722	Agap1
PA722	chr1	+	90215724	90215132	90215724	3UTR	12778	Ackr3
PA723	chr1	+	90604093	90603912	90604093	intron	108679	Cops8
PA1566	chr1	+	90613341	90612563	90613341	3UTR	108679	Cops8
PA724	chr1	+	90618753	90618492	90618753	intergenic	108679	-
PA725	chr1	+	91078628	91078417	91078628	intron	16978	Lrrfip1
PA726	chr1	+	91079714	91079623	91079714	intron	16978	Lrrfip1
PA727	chr1	+	91117323	91116844	91117323	intron	16978	Lrrfip1
PA728	chr1	+	91128944	91128241	91128944	3UTR	16978	Lrrfip1
PA729	chr1	+	91206909	91206396	91206909	intron	51801	Ramp1
PA730	chr1	+	91207172	91207002	91207172	intron	51801	Ramp1
PA731	chr1	+	91223722	91223105	91223722	3UTR	51801	Ramp1
PA1567	chr1	+	91225146	91224651	91225146	3UTR	51801	Ramp1
PA1568	chr1	+	91285944	91285341	91285944	3UTR	67921	Ube2f
PA1569	chr1	+	91286521	91286215	91286521	3UTR	67921	Ube2f
PA732	chr1	+	91288878	91288226	91288878	3UTR	67921	Ube2f
PA733	chr1	+	91290337	91289864	91290337	3UTR	67921	Ube2f
PA734	chr1	+	91291461	91291040	91291461	intergenic	67921	-
PA735	chr1	+	91292448	91292265	91292448	intergenic	67921	-
PA737	chr1	+	91307083	91306809	91307083	intron	50880	Scly
PA738	chr1	+	91311805	91311598	91311805	intron	50880	Scly
PA739	chr1	+	91321080	91320636	91321080	3UTR	50880	Scly
PA740	chr1	+	91362417	91361836	91362417	3UTR	70788	Klhl30
PA741	chr1	+	91527956	91527638	91527956	3UTR	74019	Traf3ip1
PA742	chr1	+	91532569	91532327	91532569	intergenic	74019	-
PA743	chr1	+	91559590	91559078	91559590	3UTR	65247	Asb1
PA744	chr1	+	92860223	92859539	92860223	3UTR	14733	Gpc1
PA745	chr1	+	92908454	92907973	92908454	3UTR	67446	Dusp28
PA746	chr1	+	92913503	92913147	92913503	intron	108657	Rnpepl1
PA1570	chr1	+	92920580	92919981	92920580	3UTR	108657	Rnpepl1
PA1571	chr1	+	92920775	92920630	92920775	3UTR	108657	Rnpepl1
PA749	chr1	+	92940975	92940273	92940975	intron	23830	Capn10
PA750	chr1	+	92941705	92941134	92941705	intron	23830	Capn10
PA751	chr1	+	92947962	92947508	92947962	3UTR	23830	Capn10
PA752	chr1	+	92950346	92950166	92950346	intergenic	23830	-
PA753	chr1	+	92953498	92953308	92953498	intron	64095	Gpr35
PA754	chr1	+	92957071	92956810	92957071	intron	64095	Gpr35
PA755	chr1	+	93207043	93206881	93207043	intron	381284	Crocc2
PA756	chr1	+	93301066	93300699	93301066	3UTR	208777	Sned1
PA757	chr1	+	93365534	93364889	93365534	3UTR	66385	Ppp1r7
PA1573	chr1	+	93366688	93366594	93366688	3UTR	66385	Ppp1r7
PA1572	chr1	+	93367619	93366931	93367619	3UTR	66385	Ppp1r7
PA758	chr1	+	93368389	93368221	93368389	3UTR	66385	Ppp1r7
PA759	chr1	+	93369073	93368841	93369073	3UTR	66385	Ppp1r7
PA760	chr1	+	93369790	93369544	93369790	3UTR	66385	Ppp1r7
PA761	chr1	+	93373499	93372918	93373499	3UTR	66385	Ppp1r7
PA762	chr1	+	93486741	93486552	93486741	intron	18000	Sept2
PA1574	chr1	+	93510250	93510050	93510250	3UTR	18000	Sept2
PA763	chr1	+	93568501	93568361	93568501	intron	227377	Farp2
PA764	chr1	+	93588169	93587989	93588169	intron	227377	Farp2
PA765	chr1	+	93593305	93592800	93593305	intron	227377	Farp2
PA766	chr1	+	93695770	93695052	93695770	3UTR	51800	Bok
PA767	chr1	+	93766795	93766653	93766795	intron	66615	Atg4b
PA768	chr1	+	93788194	93787686	93788194	3UTR	66615	Atg4b
PA769	chr1	+	93789434	93788892	93789434	3UTR	66615	Atg4b
PA770	chr1	+	93790610	93790201	93790610	3UTR	66615	Atg4b
PA771	chr1	+	93795166	93794984	93795166	intergenic	66615	-
PA772	chr1	+	93822101	93821447	93822101	3UTR	66262	Ing5
PA773	chr1	+	93852362	93851783	93852362	3UTR	98314	D2hgdh
PA774	chr1	+	94026184	94025619	94026184	3UTR	241159	Neu4
PA775	chr1	+	94028334	94027859	94028334	3UTR	241159	Neu4
PA776	chr1	+	94066080	94065988	94066080	intergenic	241159	-
PA1575	chr1	+	95334532	95333957	95334532	3UTR	67698	Fam174a
PA1576	chr1	+	95335244	95334789	95335244	3UTR	67698	Fam174a
PA777	chr1	+	95337754	95337398	95337754	intergenic	67698	-
PA778	chr1	+	95339575	95339302	95339575	intergenic	67698	-
PA779	chr1	+	95464438	95464318	95464438	intergenic	67698	-
PA37	chr1	+	9547455	9546834	9547455	3UTR	59014	Rrs1
PA38	chr1	+	9576065	9575646	9576065	intron	76187	Adhfe1
PA39	chr1	+	9576930	9576191	9576930	3UTR	76187	Adhfe1
PA40	chr1	+	9601404	9601176	9601404	5UTR	76982	Vxn
PA41	chr1	+	9627143	9626624	9627143	3UTR	76982	Vxn
PA781	chr1	+	96886061	96885965	96886061	intron	329217	Panct2
PA42	chr1	+	9707868	9707702	9707868	intergenic	76982	-
PA784	chr1	+	97777892	97777442	97777892	3UTR	252876	Gin1
PA785	chr1	+	97782961	97782819	97782961	CDS	252876	Gin1
PA786	chr1	+	97783484	97783248	97783484	intron	252876	Gin1
PA787	chr1	+	97792977	97792292	97792977	3UTR	252876	Gin1
PA788	chr1	+	97793709	97793529	97793709	3UTR	252876	Gin1
PA789	chr1	+	97821476	97821085	97821476	intergenic	252876	-
PA790	chr1	+	98459996	98459900	98459996	intron	70866	Slco6d1
PA43	chr1	+	9865341	9865128	9865341	CDS	170755	Sgk3
PA44	chr1	+	9892357	9892238	9892357	intron	170755	Sgk3
PA45	chr1	+	9899162	9898720	9899162	3UTR	170755	Sgk3
PA46	chr1	+	9900011	9899213	9900011	3UTR	170755	Sgk3
PA47	chr1	+	9900853	9900116	9900853	3UTR	170755	Sgk3
PA48	chr1	+	9901902	9901779	9901902	intergenic	170755	-
PA49	chr1	+	9921278	9921040	9921278	3UTR	240697	Mcmdc2
PA50	chr1	+	9940937	9940573	9940937	3UTR	240697	Mcmdc2
PA42837	chr10	-	100443902	100443902	100444420	3UTR	237500	Tmtc3
PA42838	chr10	-	100572225	100572225	100572854	3UTR	68281	4930430F08Rik
PA42840	chr10	-	102482140	102482140	102482427	3UTR	67405	Nts
PA42841	chr10	-	103044377	103044377	103044509	intergenic	74978	-
PA42017	chr10	-	10392737	10392737	10392794	intron	215772	Adgb
PA42018	chr10	-	10402117	10402117	10402263	intron	215772	Adgb
PA42842	chr10	-	105187663	105187663	105188345	3UTR	278279	Tmtc2
PA42843	chr10	-	105296576	105296576	105296787	intron	278279	Tmtc2
PA42844	chr10	-	105302105	105302105	105302234	intron	278279	Tmtc2
PA42845	chr10	-	105428713	105428713	105428873	intron	278279	Tmtc2
PA42846	chr10	-	105448810	105448810	105448976	intron	278279	Tmtc2
PA42019	chr10	-	10545235	10545235	10545626	3UTR	67844	Rab32
PA42847	chr10	-	105501219	105501219	105501672	intron	278279	Tmtc2
PA42848	chr10	-	105505584	105505584	105506052	intron	278279	Tmtc2
PA42849	chr10	-	105523982	105523982	105524418	intron	278279	Tmtc2
PA42850	chr10	-	105573214	105573214	105573556	intron	278279	Tmtc2
PA42020	chr10	-	10561849	10561849	10561952	intergenic	14816	-
PA42851	chr10	-	105763188	105763188	105763567	3UTR	216292	Mettl25
PA42852	chr10	-	106232334	106232334	106232454	intergenic	75833	-
PA42021	chr10	-	10685606	10685606	10685955	3UTR	14816	Grm1
PA43155	chr10	-	10686057	10686057	10686806	3UTR	14816	Grm1
PA43156	chr10	-	10687691	10687691	10687799	3UTR	14816	Grm1
PA42022	chr10	-	10688562	10688562	10689233	3UTR	14816	Grm1
PA42023	chr10	-	10692887	10692887	10693059	intron	14816	Grm1
PA42853	chr10	-	106933514	106933514	106934002	3UTR	380660	Acss3
PA42024	chr10	-	10719848	10719848	10720003	CDS	14816	Grm1
PA42025	chr10	-	10776029	10776029	10776195	intron	14816	Grm1
PA42854	chr10	-	107760530	107760530	107760927	3UTR	628870	Otogl
PA42026	chr10	-	10782569	10782569	10782740	CDS	14816	Grm1
PA42855	chr10	-	108293534	108293534	108293732	intergenic	20979	-
PA43257	chr10	-	108497649	108497649	108498244	3UTR	20979	Syt1
PA43259	chr10	-	108498249	108498249	108499044	3UTR	20979	Syt1
PA43258	chr10	-	108499230	108499230	108499762	3UTR	20979	Syt1
PA43260	chr10	-	108500051	108500051	108500447	3UTR	20979	Syt1
PA42856	chr10	-	108504339	108504339	108504534	intron	20979	Syt1
PA42857	chr10	-	108506821	108506821	108507076	intron	20979	Syt1
PA42858	chr10	-	108519028	108519028	108519453	intron	20979	Syt1
PA42859	chr10	-	108545743	108545743	108545908	intron	20979	Syt1
PA42860	chr10	-	108561088	108561088	108561593	intron	20979	Syt1
PA42861	chr10	-	108565450	108565450	108565872	intron	20979	Syt1
PA42862	chr10	-	108582850	108582850	108583537	intron	20979	Syt1
PA42863	chr10	-	108631793	108631793	108631966	intron	20979	Syt1
PA42864	chr10	-	108635337	108635337	108635530	intron	20979	Syt1
PA42865	chr10	-	108636986	108636986	108637166	intron	20979	Syt1
PA42866	chr10	-	108642214	108642214	108642402	CDS	20979	Syt1
PA42867	chr10	-	108663457	108663457	108663809	intron	20979	Syt1
PA42868	chr10	-	108737739	108737739	108737846	intron	20979	Syt1
PA42869	chr10	-	108771780	108771780	108772338	intron	20979	Syt1
PA43263	chr10	-	108774371	108774371	108774435	intron	20979	Syt1
PA43261	chr10	-	108774468	108774468	108775189	intron	20979	Syt1
PA43262	chr10	-	108775421	108775421	108775678	intron	20979	Syt1
PA42870	chr10	-	108782036	108782036	108782183	intron	20979	Syt1
PA42871	chr10	-	108790890	108790890	108791824	intron	20979	Syt1
PA43265	chr10	-	108798022	108798022	108798092	intron	20979	Syt1
PA43264	chr10	-	108798134	108798134	108798558	intron	20979	Syt1
PA42872	chr10	-	108802632	108802632	108803011	intron	20979	Syt1
PA42873	chr10	-	108803997	108803997	108804579	intron	20979	Syt1
PA42874	chr10	-	108812077	108812077	108812383	intron	20979	Syt1
PA42875	chr10	-	108812422	108812422	108812630	intron	20979	Syt1
PA42876	chr10	-	108813403	108813403	108813548	intron	20979	Syt1
PA42877	chr10	-	108824629	108824629	108825054	intron	20979	Syt1
PA42878	chr10	-	108831043	108831043	108831267	intron	20979	Syt1
PA42879	chr10	-	108840888	108840888	108841294	intron	20979	Syt1
PA42880	chr10	-	108850163	108850163	108850379	intron	20979	Syt1
PA42881	chr10	-	108856476	108856476	108857177	intron	20979	Syt1
PA42882	chr10	-	108890656	108890656	108890765	intron	20979	Syt1
PA43267	chr10	-	108894025	108894025	108894145	intron	20979	Syt1
PA43266	chr10	-	108894217	108894217	108894726	intron	20979	Syt1
PA42027	chr10	-	10889817	10889817	10890292	intron	14816	Grm1
PA42883	chr10	-	108908342	108908342	108908449	intron	20979	Syt1
PA42884	chr10	-	108932484	108932484	108932910	intron	20979	Syt1
PA42885	chr10	-	108938978	108938978	108939453	intron	20979	Syt1
PA42886	chr10	-	108951216	108951216	108951565	intron	20979	Syt1
PA42887	chr10	-	108953425	108953425	108953732	intron	20979	Syt1
PA42888	chr10	-	108964493	108964493	108964585	intron	20979	Syt1
PA42889	chr10	-	108974078	108974078	108974473	intron	20979	Syt1
PA42890	chr10	-	108989642	108989642	108990062	intron	20979	Syt1
PA42891	chr10	-	108995908	108995908	108996192	intron	20979	Syt1
PA42892	chr10	-	108998070	108998070	108998269	intron	20979	Syt1
PA42893	chr10	-	109008401	109008401	109008704	intron	20979	Syt1
PA42894	chr10	-	109681258	109681258	109682242	3UTR	260315	Nav3
PA42895	chr10	-	109713442	109713442	109713752	intron	260315	Nav3
PA42896	chr10	-	109951356	109951356	109951778	intron	260315	Nav3
PA42897	chr10	-	109978056	109978056	109978282	intron	260315	Nav3
PA42898	chr10	-	110007880	110007880	110008094	intron	260315	Nav3
PA42899	chr10	-	110017692	110017692	110017819	intron	260315	Nav3
PA42028	chr10	-	11003244	11003244	11003432	intron	14816	Grm1
PA42900	chr10	-	110037123	110037123	110037451	intron	260315	Nav3
PA42901	chr10	-	110043815	110043815	110043912	intron	260315	Nav3
PA42902	chr10	-	110075636	110075636	110075832	intron	260315	Nav3
PA42903	chr10	-	110092815	110092815	110093166	intron	260315	Nav3
PA42904	chr10	-	110138549	110138549	110138730	intron	260315	Nav3
PA42905	chr10	-	110140069	110140069	110140551	intron	260315	Nav3
PA42029	chr10	-	11014894	11014894	11015458	intron	14816	Grm1
PA42906	chr10	-	110149040	110149040	110149416	intron	260315	Nav3
PA42907	chr10	-	110159144	110159144	110159697	intron	260315	Nav3
PA42908	chr10	-	110214221	110214221	110214410	intron	260315	Nav3
PA42909	chr10	-	110445791	110445791	110445945	intron	260315	Nav3
PA42910	chr10	-	110453950	110453950	110454143	intron	260315	Nav3
PA42911	chr10	-	110454679	110454679	110454995	intron	260315	Nav3
PA42030	chr10	-	11053804	11053804	11053996	intron	14816	Grm1
PA43268	chr10	-	110941777	110941777	110942601	3UTR	320150	Zdhhc17
PA42912	chr10	-	110949980	110949980	110950184	intron	320150	Zdhhc17
PA42913	chr10	-	110950562	110950562	110950693	3UTR	320150	Zdhhc17
PA42916	chr10	-	111508321	111508321	111508638	intergenic	71321	-
PA42918	chr10	-	112896435	112896435	112896572	intergenic	382423	-
PA42919	chr10	-	112924703	112924703	112924917	3UTR	382423	Atxn7l3b
PA43269	chr10	-	112925428	112925428	112925921	3UTR	382423	Atxn7l3b
PA43271	chr10	-	112926182	112926182	112926648	3UTR	382423	Atxn7l3b
PA43270	chr10	-	112926668	112926668	112927191	3UTR	382423	Atxn7l3b
PA43273	chr10	-	112927894	112927894	112928149	3UTR	382423	Atxn7l3b
PA43272	chr10	-	112928213	112928213	112928792	3UTR	382423	Atxn7l3b
PA42920	chr10	-	114390998	114390998	114391190	intergenic	237553	-
PA42921	chr10	-	114398584	114398584	114398734	3UTR	237553	Trhde
PA42922	chr10	-	114398803	114398803	114399544	3UTR	237553	Trhde
PA43274	chr10	-	114399798	114399798	114400202	3UTR	237553	Trhde
PA43275	chr10	-	114400347	114400347	114400809	3UTR	237553	Trhde
PA42923	chr10	-	114412889	114412889	114413078	intron	237553	Trhde
PA42924	chr10	-	114485623	114485623	114485804	intron	237553	Trhde
PA42925	chr10	-	114494275	114494275	114494534	intron	237553	Trhde
PA42926	chr10	-	114672489	114672489	114672667	intron	237553	Trhde
PA42927	chr10	-	114769587	114769587	114770208	intron	237553	Trhde
PA42928	chr10	-	115198433	115198433	115199292	3UTR	66687	Tbc1d15
PA42929	chr10	-	115199326	115199326	115199720	3UTR	66687	Tbc1d15
PA42930	chr10	-	115287079	115287079	115287871	3UTR	216344	Rab21
PA42931	chr10	-	115288056	115288056	115288995	3UTR	216344	Rab21
PA43277	chr10	-	115289303	115289303	115289731	3UTR	216344	Rab21
PA43278	chr10	-	115289881	115289881	115290135	3UTR	216344	Rab21
PA43276	chr10	-	115290150	115290150	115290673	3UTR	216344	Rab21
PA42932	chr10	-	115302731	115302731	115302793	intron	216344	Rab21
PA42933	chr10	-	115314740	115314740	115315388	intron	216344	Rab21
PA42934	chr10	-	115340737	115340737	115341345	intron	67226	Tmem19
PA43279	chr10	-	115341748	115341748	115342183	3UTR	67226	Tmem19
PA43280	chr10	-	115342241	115342241	115342391	3UTR	67226	Tmem19
PA43281	chr10	-	115342399	115342399	115342516	3UTR	67226	Tmem19
PA42935	chr10	-	115351399	115351399	115351677	intron	67226	Tmem19
PA42936	chr10	-	115365644	115365644	115365861	intergenic	66816	-
PA43282	chr10	-	115368398	115368398	115369038	3UTR	66816	Thap2
PA43283	chr10	-	115369040	115369040	115369387	3UTR	66816	Thap2
PA42937	chr10	-	115369957	115369957	115370132	3UTR	66816	Thap2
PA42938	chr10	-	115372701	115372701	115373061	3UTR	66816	Thap2
PA42939	chr10	-	115383875	115383875	115384560	intron	66816	Thap2
PA42940	chr10	-	115443557	115443557	115443713	intergenic	14160	-
PA43284	chr10	-	115450309	115450309	115451079	3UTR	14160	Lgr5
PA42941	chr10	-	115451615	115451615	115452222	3UTR	14160	Lgr5
PA42942	chr10	-	115460348	115460348	115460753	intron	14160	Lgr5
PA42943	chr10	-	115484942	115484942	115485493	intron	14160	Lgr5
PA42944	chr10	-	115493997	115493997	115494485	intron	14160	Lgr5
PA42945	chr10	-	115510682	115510682	115510882	intron	14160	Lgr5
PA42946	chr10	-	115548528	115548528	115548902	intron	14160	Lgr5
PA42947	chr10	-	115551553	115551553	115551747	intron	14160	Lgr5
PA42948	chr10	-	115574056	115574056	115574271	intron	14160	Lgr5
PA42949	chr10	-	115576807	115576807	115576988	intron	14160	Lgr5
PA42950	chr10	-	115580229	115580229	115580796	intron	14160	Lgr5
PA42952	chr10	-	116413994	116413994	116414255	intergenic	58802	-
PA42953	chr10	-	116414570	116414570	116415012	intergenic	58802	-
PA42954	chr10	-	116416051	116416051	116416320	intergenic	58802	-
PA42955	chr10	-	116416409	116416409	116416710	intergenic	58802	-
PA42956	chr10	-	116417861	116417861	116418407	3UTR	58802	Kcnmb4
PA43285	chr10	-	116485165	116485165	116485764	3UTR	72068	Cnot2
PA43286	chr10	-	116485832	116485832	116486072	3UTR	72068	Cnot2
PA42957	chr10	-	116531195	116531195	116531424	intron	72068	Cnot2
PA42958	chr10	-	116905780	116905780	116906336	3UTR	216363	Rab3ip
PA42959	chr10	-	116906492	116906492	116907120	3UTR	216363	Rab3ip
PA42960	chr10	-	116937406	116937406	116937620	CDS	216363	Rab3ip
PA42962	chr10	-	117050984	117050984	117051278	3UTR	12461	Cct2
PA42963	chr10	-	117054034	117054034	117054140	intron	12461	Cct2
PA42964	chr10	-	117061298	117061298	117061410	CDS	12461	Cct2
PA42965	chr10	-	117069419	117069419	117069924	3UTR	327826	Frs2
PA42966	chr10	-	117070022	117070022	117070756	3UTR	327826	Frs2
PA42967	chr10	-	117087617	117087617	117087963	intron	327826	Frs2
PA42968	chr10	-	117215141	117215141	117215836	3UTR	64050	Yeats4
PA42969	chr10	-	117277333	117277333	117278125	3UTR	17105	Lyz2
PA42970	chr10	-	117344660	117344660	117345494	3UTR	432508	Cpsf6
PA42971	chr10	-	117346545	117346545	117346713	3UTR	432508	Cpsf6
PA43287	chr10	-	117347172	117347172	117347808	3UTR	432508	Cpsf6
PA43289	chr10	-	117348267	117348267	117348579	3UTR	432508	Cpsf6
PA43290	chr10	-	117348630	117348630	117348805	3UTR	432508	Cpsf6
PA43288	chr10	-	117348886	117348886	117349432	3UTR	432508	Cpsf6
PA42972	chr10	-	117350436	117350436	117350597	intron	432508	Cpsf6
PA42973	chr10	-	117352103	117352103	117352416	intron	432508	Cpsf6
PA42974	chr10	-	117353799	117353799	117354321	intron	432508	Cpsf6
PA42975	chr10	-	117354403	117354403	117355196	3UTR	432508	Cpsf6
PA42976	chr10	-	117366081	117366081	117366185	CDS	432508	Cpsf6
PA42977	chr10	-	117366569	117366569	117367253	intron	432508	Cpsf6
PA42979	chr10	-	117688888	117688888	117689521	3UTR	17246	Mdm2
PA42980	chr10	-	117690094	117690094	117690785	3UTR	17246	Mdm2
PA42981	chr10	-	117730639	117730639	117730921	intergenic	215436	-
PA42982	chr10	-	117750498	117750498	117750974	3UTR	103468	Nup107
PA42983	chr10	-	117788384	117788384	117788665	intron	103468	Nup107
PA43292	chr10	-	117813868	117813868	117814296	3UTR	215449	Rap1b
PA43291	chr10	-	117814463	117814463	117815113	3UTR	215449	Rap1b
PA43293	chr10	-	117815396	117815396	117815778	3UTR	215449	Rap1b
PA42984	chr10	-	117818463	117818463	117818624	intron	215449	Rap1b
PA42985	chr10	-	117845153	117845153	117845345	intron	215449	Rap1b
PA42986	chr10	-	118855595	118855595	118856338	3UTR	69181	Dyrk2
PA42987	chr10	-	118856469	118856469	118857105	3UTR	69181	Dyrk2
PA42988	chr10	-	118857809	118857809	118858379	3UTR	69181	Dyrk2
PA43295	chr10	-	119198814	119198814	119199131	3UTR	71902	Cand1
PA43294	chr10	-	119199227	119199227	119199672	3UTR	71902	Cand1
PA42989	chr10	-	119200160	119200160	119200312	3UTR	71902	Cand1
PA42990	chr10	-	119200609	119200609	119201406	3UTR	71902	Cand1
PA42991	chr10	-	119202296	119202296	119203207	3UTR	71902	Cand1
PA42992	chr10	-	119236171	119236171	119236545	intron	71902	Cand1
PA42995	chr10	-	120083523	120083523	120083995	3UTR	117599	Helb
PA42996	chr10	-	120117526	120117526	120117587	intergenic	73914	-
PA43000	chr10	-	120781097	120781097	120781768	3UTR	320183	Msrb3
PA43001	chr10	-	120923390	120923390	120924328	3UTR	380664	Lemd3
PA43002	chr10	-	120939397	120939397	120939797	intron	380664	Lemd3
PA43003	chr10	-	121263819	121263819	121264094	3UTR	74694	Tbc1d30
PA43004	chr10	-	121264149	121264149	121264736	3UTR	74694	Tbc1d30
PA43005	chr10	-	121266606	121266606	121266735	3UTR	74694	Tbc1d30
PA43006	chr10	-	121278009	121278009	121278217	intron	74694	Tbc1d30
PA43007	chr10	-	121410254	121410254	121410811	3UTR	192678	Rassf3
PA43008	chr10	-	121546455	121546455	121547165	3UTR	56480	Tbk1
PA43009	chr10	-	121570221	121570221	121570468	intron	56480	Tbk1
PA43010	chr10	-	121587376	121587376	121588161	3UTR	73192	Xpot
PA43011	chr10	-	121589616	121589616	121590213	3UTR	73192	Xpot
PA43012	chr10	-	121609009	121609009	121609188	intron	73192	Xpot
PA43013	chr10	-	121780919	121780919	121781344	3UTR	117600	Srgap1
PA43014	chr10	-	121785147	121785147	121785376	3UTR	117600	Srgap1
PA43015	chr10	-	121870317	121870317	121870510	intron	117600	Srgap1
PA43296	chr10	-	122080871	122080871	122081689	3UTR	216395	Rxylt1
PA43016	chr10	-	122083642	122083642	122083978	intron	216395	Rxylt1
PA43018	chr10	-	122980028	122980028	122980484	intergenic	387251	-
PA43019	chr10	-	122985073	122985073	122985633	3UTR	387251	Mirlet7i
PA43020	chr10	-	122986948	122986948	122987068	intergenic	67074	-
PA43021	chr10	-	122992057	122992057	122992692	3UTR	67074	Mon2
PA43022	chr10	-	122993979	122993979	122994496	3UTR	67074	Mon2
PA43023	chr10	-	122995063	122995063	122995833	3UTR	67074	Mon2
PA43024	chr10	-	123105002	123105002	123105568	3UTR	14479	Usp15
PA43025	chr10	-	123111735	123111735	123112549	3UTR	14479	Usp15
PA43026	chr10	-	123112636	123112636	123113121	3UTR	14479	Usp15
PA43027	chr10	-	123119109	123119109	123119223	CDS	14479	Usp15
PA43028	chr10	-	123121569	123121569	123121675	intron	14479	Usp15
PA43029	chr10	-	123131250	123131250	123131400	intron	14479	Usp15
PA43158	chr10	-	12381794	12381794	12382062	3UTR	22288	Utrn
PA43157	chr10	-	12382190	12382190	12382726	3UTR	22288	Utrn
PA42033	chr10	-	12383683	12383683	12383817	3UTR	22288	Utrn
PA43030	chr10	-	125219250	125219250	125220000	3UTR	20503	Slc16a7
PA43031	chr10	-	125223853	125223853	125224334	3UTR	20503	Slc16a7
PA43032	chr10	-	125225181	125225181	125225551	3UTR	20503	Slc16a7
PA42034	chr10	-	12616404	12616404	12616581	intron	22288	Utrn
PA43034	chr10	-	126864039	126864039	126864137	intergenic	68876	-
PA43035	chr10	-	126867832	126867832	126867959	3UTR	68876	Atp23
PA43036	chr10	-	126868427	126868427	126868534	3UTR	68876	Atp23
PA43037	chr10	-	126887248	126887248	126887694	intron	68876	Atp23
PA43038	chr10	-	126926479	126926479	126926657	intergenic	66399	-
PA43039	chr10	-	127022241	127022241	127022926	intron	66399	Tsfm
PA43040	chr10	-	127055011	127055011	127055437	3UTR	216438	March9
PA43041	chr10	-	127056049	127056049	127056665	3UTR	216438	March9
PA43042	chr10	-	127067281	127067281	127067931	3UTR	67125	Tspan31
PA43043	chr10	-	127068478	127068478	127068611	intron	67125	Tspan31
PA43044	chr10	-	127094238	127094238	127094843	intergenic	216440	-
PA43045	chr10	-	127095646	127095646	127096317	3UTR	216440	Os9
PA43046	chr10	-	127164879	127164879	127165000	intergenic	216441	-
PA43047	chr10	-	127172354	127172354	127172677	3UTR	216441	Slc26a10
PA43048	chr10	-	127172712	127172712	127172820	intron	216441	Slc26a10
PA43049	chr10	-	127182521	127182521	127182999	3UTR	52666	Arhgef25
PA43050	chr10	-	127190404	127190404	127190880	3UTR	80904	Dtx3
PA43051	chr10	-	127191945	127191945	127192702	intron	80904	Dtx3
PA43052	chr10	-	127197058	127197058	127197702	3UTR	117150	Pip4k2c
PA43053	chr10	-	127198686	127198686	127199101	3UTR	117150	Pip4k2c
PA43054	chr10	-	127225122	127225122	127225399	3UTR	16572	Kif5a
PA43297	chr10	-	127225694	127225694	127226203	3UTR	16572	Kif5a
PA43298	chr10	-	127226242	127226242	127226757	3UTR	16572	Kif5a
PA43299	chr10	-	127227085	127227085	127227406	3UTR	16572	Kif5a
PA43055	chr10	-	127229105	127229105	127229396	3UTR	16572	Kif5a
PA43056	chr10	-	127231672	127231672	127232197	intron	16572	Kif5a
PA43057	chr10	-	127236721	127236721	127236840	CDS	16572	Kif5a
PA43058	chr10	-	127237757	127237757	127237886	3UTR	16572	Kif5a
PA43059	chr10	-	127242652	127242652	127242807	intron	16572	Kif5a
PA43301	chr10	-	127281731	127281731	127281788	3UTR	110962	Mbd6
PA43300	chr10	-	127281887	127281887	127282452	3UTR	110962	Mbd6
PA43060	chr10	-	127282525	127282525	127282711	3UTR	110962	Mbd6
PA43062	chr10	-	127292471	127292471	127292810	intergenic	216443	-
PA43063	chr10	-	127294594	127294594	127294687	intergenic	216443	-
PA43064	chr10	-	127296221	127296221	127296442	3UTR	216443	Mars
PA43065	chr10	-	127329882	127329882	127330242	3UTR	14632	Gli1
PA43066	chr10	-	127414572	127414572	127414785	intergenic	108037	-
PA43067	chr10	-	127506586	127506586	127506771	intergenic	108037	-
PA43068	chr10	-	127517122	127517122	127517916	3UTR	108037	Shmt2
PA43069	chr10	-	127525466	127525466	127525920	3UTR	104080	Nxph4
PA43070	chr10	-	127538153	127538153	127539092	3UTR	16971	Lrp1
PA43071	chr10	-	127539233	127539233	127539377	CDS	16971	Lrp1
PA43072	chr10	-	127585916	127585916	127586115	intron	16971	Lrp1
PA43073	chr10	-	127586652	127586652	127586981	intron	16971	Lrp1
PA43074	chr10	-	127587437	127587437	127588061	intron	16971	Lrp1
PA43075	chr10	-	127648266	127648266	127648515	intergenic	17937	-
PA43076	chr10	-	127660913	127660913	127661378	3UTR	17937	Nab2
PA42035	chr10	-	12797925	12797925	12798102	intron	22288	Utrn
PA43078	chr10	-	128099612	128099612	128099807	intergenic	56516	-
PA43079	chr10	-	128119033	128119033	128119271	intergenic	56516	-
PA43080	chr10	-	128129028	128129028	128129303	intergenic	56516	-
PA43081	chr10	-	128129458	128129458	128130062	intergenic	56516	-
PA43082	chr10	-	128133105	128133105	128133429	3UTR	56516	Rbms2
PA43083	chr10	-	128136775	128136775	128136997	intron	56516	Rbms2
PA43084	chr10	-	128192041	128192041	128192235	intergenic	66701	-
PA43085	chr10	-	128209908	128209908	128210817	3UTR	66701	Spryd4
PA43086	chr10	-	128327197	128327197	128327655	intergenic	210582	-
PA43087	chr10	-	128337142	128337142	128337465	intergenic	210582	-
PA43088	chr10	-	128355052	128355052	128355395	intergenic	210582	-
PA43089	chr10	-	128363096	128363096	128363792	3UTR	210582	Coq10a
PA43090	chr10	-	128368183	128368183	128368498	intron	210582	Coq10a
PA43091	chr10	-	128401388	128401388	128401860	3UTR	69917	Nabp2
PA43092	chr10	-	128490859	128490859	128491491	3UTR	17904	Myl6
PA43093	chr10	-	128494151	128494151	128494288	3UTR	216459	Myl6b
PA43094	chr10	-	128535585	128535585	128535778	intergenic	103284	-
PA43095	chr10	-	128543556	128543556	128544219	3UTR	103284	Zc3h10
PA43304	chr10	-	128548114	128548114	128548463	3UTR	67945	Rpl41
PA43305	chr10	-	128548949	128548949	128549149	CDS	67945	Rpl41
PA43096	chr10	-	128557761	128557761	128558359	3UTR	18813	Pa2g4
PA43097	chr10	-	128564358	128564358	128564625	intron	18813	Pa2g4
PA43098	chr10	-	128567523	128567523	128568084	3UTR	13867	Erbb3
PA43099	chr10	-	128570500	128570500	128570785	intron	13867	Erbb3
PA43100	chr10	-	128599044	128599044	128599140	intergenic	27370	-
PA43101	chr10	-	128616037	128616037	128616241	intergenic	27370	-
PA43102	chr10	-	128624529	128624529	128624775	3UTR	27370	Rps26
PA43103	chr10	-	128624791	128624791	128625026	intron	27370	Rps26
PA43104	chr10	-	128626063	128626063	128626467	CDS	27370	Rps26
PA43105	chr10	-	128630825	128630825	128631269	3UTR	22781	Ikzf4
PA43106	chr10	-	128631403	128631403	128631899	3UTR	22781	Ikzf4
PA43107	chr10	-	128632420	128632420	128633016	3UTR	22781	Ikzf4
PA43108	chr10	-	128649513	128649513	128649920	intron	22781	Ikzf4
PA43109	chr10	-	128669885	128669885	128670380	3UTR	211389	Suox
PA43110	chr10	-	128677090	128677090	128677499	3UTR	19344	Rab5b
PA43111	chr10	-	128685422	128685422	128685557	intron	19344	Rab5b
PA43112	chr10	-	128695125	128695125	128695403	intron	19344	Rab5b
PA43113	chr10	-	128697938	128697938	128698357	3UTR	12566	Cdk2
PA43114	chr10	-	128717413	128717413	128717513	intergenic	13139	-
PA43115	chr10	-	128720131	128720131	128720506	3UTR	13139	Dgka
PA43116	chr10	-	128739262	128739262	128739390	intron	13139	Dgka
PA43117	chr10	-	128741021	128741021	128741155	intron	13139	Dgka
PA43306	chr10	-	128800033	128800033	128800485	intron	73827	Tmem198b
PA43307	chr10	-	128800653	128800653	128800907	3UTR	73827	Tmem198b
PA43119	chr10	-	128801775	128801775	128801988	intron	73827	Tmem198b
PA43120	chr10	-	128871863	128871863	128872096	intergenic	14561	-
PA43121	chr10	-	128879871	128879871	128880529	intergenic	14561	-
PA43122	chr10	-	128881896	128881896	128882266	3UTR	14561	Gdf11
PA43123	chr10	-	128882293	128882293	128882987	3UTR	14561	Gdf11
PA43124	chr10	-	128898300	128898300	128898454	intergenic	19682	-
PA43125	chr10	-	128913588	128913588	128914000	3UTR	19682	Rdh5
PA43126	chr10	-	128919912	128919912	128920285	intron	14533	Bloc1s1
PA43127	chr10	-	128921665	128921665	128921855	intron	14533	Bloc1s1
PA43128	chr10	-	128922777	128922777	128923011	intron	14533	Bloc1s1
PA42036	chr10	-	12916657	12916657	12916982	exon	320273	B230208H11Rik
PA42037	chr10	-	12929565	12929565	12929690	intergenic	74732	-
PA42038	chr10	-	12939983	12939983	12940089	3UTR	74732	Stx11
PA42039	chr10	-	12940107	12940107	12940401	3UTR	74732	Stx11
PA42040	chr10	-	13178597	13178597	13178999	3UTR	353258	Ltv1
PA42041	chr10	-	13207706	13207706	13208263	3UTR	215789	Phactr2
PA42042	chr10	-	13209031	13209031	13209347	3UTR	215789	Phactr2
PA42043	chr10	-	13213360	13213360	13214019	3UTR	215789	Phactr2
PA42044	chr10	-	13366685	13366685	13366982	intron	215789	Phactr2
PA43159	chr10	-	13523945	13523945	13524702	intron	56535	Pex3
PA43160	chr10	-	13524773	13524773	13524968	3UTR	56535	Pex3
PA42045	chr10	-	13526338	13526338	13526468	intron	56535	Pex3
PA42046	chr10	-	13527969	13527969	13528136	intron	56535	Pex3
PA42047	chr10	-	13552825	13552825	13553137	intron	56535	Pex3
PA42048	chr10	-	13647051	13647051	13647719	3UTR	66253	Aig1
PA42049	chr10	-	13652707	13652707	13653011	3UTR	66253	Aig1
PA42050	chr10	-	13653584	13653584	13653750	intron	66253	Aig1
PA42051	chr10	-	13669907	13669907	13670323	intron	66253	Aig1
PA42052	chr10	-	13696670	13696670	13696789	intron	66253	Aig1
PA42053	chr10	-	13714718	13714718	13714885	intron	66253	Aig1
PA42054	chr10	-	13752194	13752194	13752411	intron	66253	Aig1
PA42055	chr10	-	13769456	13769456	13770043	intron	66253	Aig1
PA42056	chr10	-	13789377	13789377	13789564	intron	66253	Aig1
PA42057	chr10	-	13795577	13795577	13795690	intron	66253	Aig1
PA42058	chr10	-	13800416	13800416	13800529	intron	66253	Aig1
PA42059	chr10	-	14402583	14402583	14403033	3UTR	215798	Adgrg6
PA42060	chr10	-	14495154	14495154	14495273	intron	215798	Adgrg6
PA42061	chr10	-	14642943	14642943	14643052	intergenic	66201	-
PA42062	chr10	-	14654740	14654740	14655290	3UTR	66201	Vta1
PA42063	chr10	-	14655324	14655324	14655905	3UTR	66201	Vta1
PA42064	chr10	-	14656368	14656368	14656703	intron	66201	Vta1
PA42065	chr10	-	14674484	14674484	14674794	intron	66201	Vta1
PA42066	chr10	-	14675922	14675922	14676042	intron	66201	Vta1
PA42070	chr10	-	17809841	17809841	17809969	intergenic	380629	-
PA42071	chr10	-	17866143	17866143	17866295	intergenic	380629	-
PA42072	chr10	-	17899023	17899023	17899615	intron	380629	Heca
PA42073	chr10	-	17900448	17900448	17901043	3UTR	380629	Heca
PA42074	chr10	-	17912020	17912020	17912489	intron	380629	Heca
PA42075	chr10	-	18011256	18011256	18011742	3UTR	73112	Abracl
PA42076	chr10	-	18213676	18213676	18214132	3UTR	215814	Ccdc28a
PA42077	chr10	-	18216222	18216222	18216369	CDS	215814	Ccdc28a
PA42078	chr10	-	18230418	18230418	18230580	intron	215814	Ccdc28a
PA42079	chr10	-	18485289	18485289	18485483	intergenic	56016	-
PA42080	chr10	-	18517196	18517196	18517293	intergenic	56016	-
PA42081	chr10	-	18523725	18523725	18523841	intergenic	56016	-
PA42082	chr10	-	18540125	18540125	18540488	3UTR	56016	Hebp2
PA42083	chr10	-	18545072	18545072	18545174	intron	56016	Hebp2
PA42084	chr10	-	18581757	18581757	18582644	3UTR	215821	Arfgef3
PA42085	chr10	-	18584552	18584552	18585068	3UTR	215821	Arfgef3
PA42086	chr10	-	18586121	18586121	18586618	3UTR	215821	Arfgef3
PA42087	chr10	-	18587344	18587344	18587594	3UTR	215821	Arfgef3
PA42088	chr10	-	18610484	18610484	18610665	intron	215821	Arfgef3
PA42089	chr10	-	18613416	18613416	18613595	intron	215821	Arfgef3
PA42090	chr10	-	19000910	19000910	19001241	3UTR	21929	Tnfaip3
PA42097	chr10	-	19847838	19847838	19848575	3UTR	76157	Slc35d3
PA43162	chr10	-	19860005	19860005	19860428	3UTR	18634	Pex7
PA43161	chr10	-	19860516	19860516	19860979	3UTR	18634	Pex7
PA42100	chr10	-	20397035	20397035	20397488	3UTR	29863	Pde7b
PA42101	chr10	-	20399561	20399561	20399769	3UTR	29863	Pde7b
PA42102	chr10	-	20479611	20479611	20479712	intron	29863	Pde7b
PA42103	chr10	-	20505325	20505325	20505429	intron	29863	Pde7b
PA42104	chr10	-	20532258	20532258	20532530	intron	29863	Pde7b
PA42105	chr10	-	20538183	20538183	20538341	intron	29863	Pde7b
PA42106	chr10	-	20601008	20601008	20601172	intron	29863	Pde7b
PA42108	chr10	-	22609593	22609593	22609747	intergenic	237336	-
PA42109	chr10	-	22703877	22703877	22704487	3UTR	237336	Tbpl1
PA43163	chr10	-	22705318	22705318	22705895	3UTR	237336	Tbpl1
PA42110	chr10	-	23102962	23102962	23103455	3UTR	14051	Eya4
PA42111	chr10	-	23778555	23778555	23778983	intergenic	20042	-
PA42112	chr10	-	23781234	23781234	23781527	intergenic	20042	-
PA42113	chr10	-	23785137	23785137	23785837	3UTR	20042	Rps12
PA42114	chr10	-	23991506	23991506	23991659	3UTR	215856	Taar7a
PA42121	chr10	-	24577156	24577156	24577433	intron	102638890	Gm15270
PA42122	chr10	-	24578771	24578771	24579085	intron	102638890	Gm15270
PA42123	chr10	-	24595183	24595183	24595566	intron	102638890	Gm15270
PA42124	chr10	-	24637914	24637914	24638218	3UTR	18605	Enpp1
PA42125	chr10	-	24638584	24638584	24638975	3UTR	18605	Enpp1
PA42126	chr10	-	24641403	24641403	24641977	3UTR	18605	Enpp1
PA42127	chr10	-	24773081	24773081	24773385	3UTR	209558	Enpp3
PA42128	chr10	-	25038435	25038435	25038640	intergenic	432442	-
PA42129	chr10	-	25130559	25130559	25130809	intergenic	432442	-
PA42130	chr10	-	25169090	25169090	25169619	3UTR	432442	Akap7
PA42131	chr10	-	25169731	25169731	25170502	3UTR	432442	Akap7
PA42132	chr10	-	25291660	25291660	25291993	intron	432442	Akap7
PA42133	chr10	-	25617689	25617689	25617997	intron	102640972	Gm36908
PA42135	chr10	-	25832787	25832787	25832894	intron	73803	4930401C15Rik
PA42136	chr10	-	25991182	25991182	25991836	intron	77220	Tmem200a
PA42137	chr10	-	26074966	26074966	26075078	intron	77220	Tmem200a
PA42138	chr10	-	26274459	26274459	26275115	3UTR	237339	L3mbtl3
PA42139	chr10	-	26344964	26344964	26345146	intron	237339	L3mbtl3
PA42140	chr10	-	26980611	26980611	26980900	exon	16773	Lama2
PA42141	chr10	-	26981253	26981253	26981655	exon	16773	Lama2
PA42142	chr10	-	27318916	27318916	27319035	intron	16773	Lama2
PA42143	chr10	-	27470440	27470440	27470547	intron	16773	Lama2
PA42153	chr10	-	29340903	29340903	29341185	intergenic	68031	-
PA42154	chr10	-	29341194	29341194	29341669	intergenic	68031	-
PA42155	chr10	-	29342914	29342914	29343453	intergenic	68031	-
PA42156	chr10	-	29344176	29344176	29344710	3UTR	68031	Rnf146
PA43164	chr10	-	29345570	29345570	29345727	3UTR	68031	Rnf146
PA42157	chr10	-	29446910	29446910	29447371	intergenic	72780	-
PA42158	chr10	-	29451142	29451142	29451502	intergenic	72780	-
PA42159	chr10	-	29452416	29452416	29452877	3UTR	72780	Rspo3
PA42160	chr10	-	29453105	29453105	29453853	3UTR	72780	Rspo3
PA42161	chr10	-	29484285	29484285	29484519	intron	72780	Rspo3
PA42162	chr10	-	29488528	29488528	29488949	intron	72780	Rspo3
PA42164	chr10	-	30142674	30142674	30142855	intergenic	66311	-
PA42165	chr10	-	30196005	30196005	30196498	3UTR	66311	Cenpw
PA42166	chr10	-	30197090	30197090	30197227	3UTR	66311	Cenpw
PA42167	chr10	-	30534712	30534712	30535244	3UTR	73681	Trmt11
PA42168	chr10	-	30565166	30565166	30565552	intron	73681	Trmt11
PA43165	chr10	-	30603195	30603195	30603832	exon	100504586	Gm20300
PA42169	chr10	-	30608349	30608349	30608521	3UTR	66847	Hint3
PA43166	chr10	-	30645582	30645582	30646088	3UTR	211329	Ncoa7
PA43167	chr10	-	30646367	30646367	30646477	3UTR	211329	Ncoa7
PA42170	chr10	-	30722662	30722662	30722879	CDS	211329	Ncoa7
PA42171	chr10	-	30771720	30771720	30771843	CDS	211329	Ncoa7
PA42172	chr10	-	30779978	30779978	30780292	intron	211329	Ncoa7
PA42173	chr10	-	30832147	30832147	30833069	3UTR	15214	Hey2
PA42175	chr10	-	31332373	31332373	31332969	3UTR	21987	Tpd52l1
PA42176	chr10	-	31335476	31335476	31335638	intron	21987	Tpd52l1
PA42177	chr10	-	31413467	31413467	31413701	intron	21987	Tpd52l1
PA42178	chr10	-	31426549	31426549	31426638	intron	21987	Tpd52l1
PA42179	chr10	-	31493189	31493189	31494125	3UTR	268291	Rnf217
PA42180	chr10	-	31494158	31494158	31494732	3UTR	268291	Rnf217
PA42181	chr10	-	31497707	31497707	31497950	3UTR	268291	Rnf217
PA42182	chr10	-	31498053	31498053	31498509	3UTR	268291	Rnf217
PA42183	chr10	-	31513137	31513137	31513244	intron	268291	Rnf217
PA42184	chr10	-	31561708	31561708	31561981	intron	268291	Rnf217
PA42185	chr10	-	31689297	31689297	31689822	3UTR	432450	Nkain2
PA42186	chr10	-	31690818	31690818	31691004	3UTR	432450	Nkain2
PA42187	chr10	-	31798654	31798654	31798761	intron	432450	Nkain2
PA42188	chr10	-	31868628	31868628	31868846	intron	432450	Nkain2
PA42189	chr10	-	31919800	31919800	31920093	intron	432450	Nkain2
PA42190	chr10	-	31921941	31921941	31922610	intron	432450	Nkain2
PA42191	chr10	-	31949591	31949591	31949817	intron	432450	Nkain2
PA42192	chr10	-	31951483	31951483	31951637	intron	432450	Nkain2
PA42193	chr10	-	31968815	31968815	31968985	intron	432450	Nkain2
PA42194	chr10	-	32003721	32003721	32003809	intron	432450	Nkain2
PA42195	chr10	-	32102132	32102132	32102339	intron	432450	Nkain2
PA42196	chr10	-	32156303	32156303	32156522	intron	432450	Nkain2
PA42197	chr10	-	32161058	32161058	32161348	intron	432450	Nkain2
PA42198	chr10	-	32165165	32165165	32165411	intron	432450	Nkain2
PA42199	chr10	-	32224561	32224561	32224814	intron	432450	Nkain2
PA42200	chr10	-	32233878	32233878	32234672	intron	432450	Nkain2
PA42201	chr10	-	32240987	32240987	32241245	intron	432450	Nkain2
PA42202	chr10	-	32263829	32263829	32263937	intron	432450	Nkain2
PA42203	chr10	-	32265504	32265504	32265664	intron	432450	Nkain2
PA42204	chr10	-	32268479	32268479	32268943	intron	432450	Nkain2
PA42205	chr10	-	32276563	32276563	32276718	intron	432450	Nkain2
PA42206	chr10	-	32281516	32281516	32281645	intron	432450	Nkain2
PA43168	chr10	-	32299168	32299168	32299521	intron	432450	Nkain2
PA43169	chr10	-	32299603	32299603	32300055	intron	432450	Nkain2
PA42207	chr10	-	32366343	32366343	32366706	intron	432450	Nkain2
PA42208	chr10	-	32366712	32366712	32366831	intron	432450	Nkain2
PA42209	chr10	-	32472326	32472326	32472427	intron	432450	Nkain2
PA42210	chr10	-	32474193	32474193	32474367	intron	432450	Nkain2
PA42211	chr10	-	32578203	32578203	32578467	intron	432450	Nkain2
PA42212	chr10	-	32582193	32582193	32582336	intron	432450	Nkain2
PA42213	chr10	-	32595076	32595076	32595479	intron	432450	Nkain2
PA42214	chr10	-	32597105	32597105	32597486	intron	432450	Nkain2
PA43171	chr10	-	32610066	32610066	32610679	intron	432450	Nkain2
PA43170	chr10	-	32610701	32610701	32610961	intron	432450	Nkain2
PA42215	chr10	-	32615197	32615197	32615452	intron	432450	Nkain2
PA42216	chr10	-	32630158	32630158	32630378	intron	432450	Nkain2
PA42217	chr10	-	32641754	32641754	32642102	intron	432450	Nkain2
PA42218	chr10	-	32647701	32647701	32647950	intron	432450	Nkain2
PA42219	chr10	-	32650370	32650370	32650559	intron	432450	Nkain2
PA42220	chr10	-	32654581	32654581	32654713	intron	432450	Nkain2
PA42221	chr10	-	32658963	32658963	32659077	intron	432450	Nkain2
PA42222	chr10	-	32676829	32676829	32677186	intron	432450	Nkain2
PA42223	chr10	-	32698862	32698862	32698963	intron	432450	Nkain2
PA42224	chr10	-	32702838	32702838	32703175	intron	432450	Nkain2
PA42225	chr10	-	32717045	32717045	32717231	intron	432450	Nkain2
PA42226	chr10	-	32717933	32717933	32718066	intron	432450	Nkain2
PA42227	chr10	-	32725520	32725520	32725664	intron	432450	Nkain2
PA42228	chr10	-	32734395	32734395	32735065	intron	432450	Nkain2
PA42229	chr10	-	32756922	32756922	32757443	intron	432450	Nkain2
PA42230	chr10	-	32803415	32803415	32803867	intron	432450	Nkain2
PA42231	chr10	-	32829682	32829682	32829868	intron	432450	Nkain2
PA42232	chr10	-	32831239	32831239	32831718	intron	432450	Nkain2
PA42233	chr10	-	32836836	32836836	32837008	intron	432450	Nkain2
PA42234	chr10	-	32862164	32862164	32862597	intron	432450	Nkain2
PA42235	chr10	-	32883316	32883316	32883440	intron	432450	Nkain2
PA43172	chr10	-	33512289	33512289	33512751	3UTR	215890	Clvs2
PA43174	chr10	-	33512785	33512785	33512859	3UTR	215890	Clvs2
PA43173	chr10	-	33512876	33512876	33513100	3UTR	215890	Clvs2
PA42236	chr10	-	33578730	33578730	33579138	intron	215890	Clvs2
PA42237	chr10	-	33594621	33594621	33594807	3UTR	215890	Clvs2
PA42238	chr10	-	33619041	33619041	33619151	intron	215890	Clvs2
PA42240	chr10	-	33917401	33917401	33917483	intergenic	72580	-
PA42241	chr10	-	33919142	33919142	33919663	3UTR	72580	Zup1
PA42242	chr10	-	33921004	33921004	33921292	intron	72580	Zup1
PA42243	chr10	-	33930886	33930886	33931129	intron	72580	Zup1
PA42244	chr10	-	33987206	33987206	33987855	3UTR	414093	A830082N09Rik
PA42245	chr10	-	33989361	33989361	33990020	exon	414093	A830082N09Rik
PA42246	chr10	-	33990271	33990271	33990774	exon	414093	A830082N09Rik
PA42247	chr10	-	34091326	34091326	34091910	3UTR	103511	Calhm5
PA42248	chr10	-	34126118	34126118	34126494	3UTR	215900	Calhm6
PA42249	chr10	-	34137224	34137224	34137338	intergenic	212898	-
PA42250	chr10	-	34151381	34151381	34152014	3UTR	212898	Dse
PA42251	chr10	-	34281638	34281638	34281785	intergenic	319638	-
PA42252	chr10	-	34297247	34297247	34297437	intron	319638	Nt5dc1
PA42253	chr10	-	34303606	34303606	34303975	intron	319638	Nt5dc1
PA42256	chr10	-	36969740	36969740	36969905	intergenic	17118	-
PA42257	chr10	-	36973614	36973614	36973721	intergenic	17118	-
PA42258	chr10	-	36973892	36973892	36973995	intergenic	17118	-
PA42259	chr10	-	37084279	37084279	37084448	intergenic	17118	-
PA42260	chr10	-	37096945	37096945	37097067	intergenic	17118	-
PA43177	chr10	-	37133241	37133241	37133985	3UTR	17118	Marcks
PA43178	chr10	-	37134227	37134227	37134306	3UTR	17118	Marcks
PA43176	chr10	-	37134752	37134752	37134801	3UTR	17118	Marcks
PA43175	chr10	-	37134813	37134813	37135774	3UTR	17118	Marcks
PA42261	chr10	-	37136568	37136568	37136939	CDS	17118	Marcks
PA42264	chr10	-	38836591	38836591	38836734	intergenic	66337	-
PA42265	chr10	-	39118804	39118804	39119187	3UTR	66337	Fam229b
PA42266	chr10	-	39620067	39620067	39620380	intergenic	327744	-
PA42267	chr10	-	39621409	39621409	39622112	3UTR	327744	E130307A14Rik
PA42268	chr10	-	39636290	39636290	39636700	intron	327744	E130307A14Rik
PA42269	chr10	-	39637561	39637561	39637977	intron	327744	E130307A14Rik
PA42270	chr10	-	39638180	39638180	39638723	intron	327744	E130307A14Rik
PA42271	chr10	-	39685399	39685399	39685640	intron	327744	E130307A14Rik
PA42272	chr10	-	39712777	39712777	39713003	intron	327744	E130307A14Rik
PA42273	chr10	-	39726983	39726983	39727222	intron	327744	E130307A14Rik
PA42274	chr10	-	39890014	39890014	39890617	3UTR	213332	Mfsd4b4
PA42275	chr10	-	40022212	40022212	40022576	intron	215929	Mfsd4b1
PA42276	chr10	-	40033532	40033532	40033851	3UTR	72472	Slc16a10
PA42278	chr10	-	40223242	40223242	40223922	3UTR	67239	Rpf2
PA42279	chr10	-	40228421	40228421	40228581	intron	67239	Rpf2
PA42280	chr10	-	40246210	40246210	40246667	intron	67239	Rpf2
PA42281	chr10	-	40247696	40247696	40248305	3UTR	67371	Gtf3c6
PA42282	chr10	-	40251156	40251156	40251271	CDS	67371	Gtf3c6
PA42283	chr10	-	40288762	40288762	40289061	3UTR	11702	Amd1
PA42284	chr10	-	40301923	40301923	40302163	5UTR	11702	Amd1
PA42287	chr10	-	40831611	40831611	40832406	3UTR	71713	Cdc40
PA42288	chr10	-	40832848	40832848	40833229	3UTR	71713	Cdc40
PA42289	chr10	-	40847950	40847950	40848063	CDS	71713	Cdc40
PA42292	chr10	-	41069977	41069977	41070340	3UTR	140741	Gpr6
PA42293	chr10	-	41188167	41188167	41188699	3UTR	103199	Fig4
PA42294	chr10	-	41470010	41470010	41470408	intergenic	20598	-
PA42295	chr10	-	41487172	41487172	41487582	3UTR	20598	Smpd2
PA42296	chr10	-	41538842	41538842	41539024	3UTR	75973	Ccdc162
PA42297	chr10	-	41718841	41718841	41719303	3UTR	103268	Cep57l1
PA42298	chr10	-	41742698	41742698	41742859	intron	103268	Cep57l1
PA42299	chr10	-	41914990	41914990	41915573	3UTR	213402	Armc2
PA42300	chr10	-	41986614	41986614	41986935	3UTR	213402	Armc2
PA42301	chr10	-	41988127	41988127	41988239	intron	213402	Armc2
PA42302	chr10	-	41999808	41999808	42000185	3UTR	213402	Armc2
PA42303	chr10	-	42181840	42181840	42182454	3UTR	56484	Foxo3
PA42304	chr10	-	42186005	42186005	42186298	3UTR	56484	Foxo3
PA42305	chr10	-	42247017	42247017	42247242	intron	56484	Foxo3
PA42306	chr10	-	42263963	42263963	42264087	intron	56484	Foxo3
PA42307	chr10	-	42312585	42312585	42313298	3UTR	215951	Afg1l
PA42308	chr10	-	42330562	42330562	42330711	intron	215951	Afg1l
PA42309	chr10	-	42415719	42415719	42415859	intron	215951	Afg1l
PA42310	chr10	-	42561963	42561963	42562239	3UTR	21907	Nr2e1
PA41936	chr10	-	4263598	4263598	4263750	intergenic	381990	-
PA41937	chr10	-	4282694	4282694	4282817	intergenic	381990	-
PA41938	chr10	-	4291289	4291289	4291436	intergenic	381990	-
PA42311	chr10	-	42971212	42971212	42971322	intergenic	109205	-
PA42312	chr10	-	42975760	42975760	42975958	intergenic	109205	-
PA42313	chr10	-	42982370	42982370	42982617	intergenic	109205	-
PA42314	chr10	-	43001813	43001813	43001980	3UTR	109205	Sobp
PA43180	chr10	-	43002492	43002492	43002902	3UTR	109205	Sobp
PA43179	chr10	-	43003020	43003020	43003570	3UTR	109205	Sobp
PA42315	chr10	-	43020982	43020982	43021330	3UTR	109205	Sobp
PA42316	chr10	-	43101062	43101062	43101343	intron	109205	Sobp
PA42317	chr10	-	43136792	43136792	43136914	intron	109205	Sobp
PA42318	chr10	-	43144547	43144547	43144839	intron	109205	Sobp
PA42322	chr10	-	43462080	43462080	43462181	intergenic	67851	-
PA42323	chr10	-	43525121	43525121	43525409	3UTR	67851	1700021F05Rik
PA41939	chr10	-	4367073	4367073	4367848	3UTR	381990	Zbtb2
PA41940	chr10	-	4367915	4367915	4368135	3UTR	381990	Zbtb2
PA41941	chr10	-	4368139	4368139	4368364	3UTR	381990	Zbtb2
PA42325	chr10	-	43874098	43874098	43874707	3UTR	76563	Qrsl1
PA42326	chr10	-	43880889	43880889	43881141	intron	76563	Qrsl1
PA42327	chr10	-	43950626	43950626	43951190	3UTR	11630	Crybg1
PA42328	chr10	-	43961506	43961506	43961568	CDS	11630	Crybg1
PA41942	chr10	-	4396178	4396178	4396505	intergenic	66084	-
PA42329	chr10	-	43961877	43961877	43961974	intron	11630	Crybg1
PA41943	chr10	-	4400703	4400703	4400976	intergenic	66084	-
PA41944	chr10	-	4403083	4403083	4403506	3UTR	66084	Rmnd1
PA41945	chr10	-	4404130	4404130	4404326	intron	66084	Rmnd1
PA41946	chr10	-	4412346	4412346	4412550	intron	66084	Rmnd1
PA42331	chr10	-	44437172	44437172	44437639	3UTR	12142	Prdm1
PA42332	chr10	-	44437875	44437875	44438509	3UTR	12142	Prdm1
PA42334	chr10	-	45481955	45481955	45482203	intron	380669	Lin28b
PA42336	chr10	-	49094833	49094833	49095309	3UTR	14806	Grik2
PA42337	chr10	-	49095318	49095318	49095865	3UTR	14806	Grik2
PA42338	chr10	-	49098818	49098818	49099287	3UTR	14806	Grik2
PA43183	chr10	-	49099578	49099578	49100195	3UTR	14806	Grik2
PA43184	chr10	-	49101057	49101057	49101163	3UTR	14806	Grik2
PA42339	chr10	-	49104246	49104246	49104451	intron	14806	Grik2
PA42340	chr10	-	49111554	49111554	49112177	intron	14806	Grik2
PA42341	chr10	-	49191772	49191772	49191983	intron	14806	Grik2
PA42342	chr10	-	49220593	49220593	49220748	intron	14806	Grik2
PA42343	chr10	-	49236382	49236382	49236621	intron	14806	Grik2
PA42344	chr10	-	49236663	49236663	49237129	intron	14806	Grik2
PA42345	chr10	-	49241176	49241176	49241439	intron	14806	Grik2
PA42346	chr10	-	49256903	49256903	49257039	intron	14806	Grik2
PA42347	chr10	-	49258437	49258437	49258859	intron	14806	Grik2
PA42348	chr10	-	49260418	49260418	49261078	intron	14806	Grik2
PA42349	chr10	-	49262955	49262955	49263462	intron	14806	Grik2
PA42350	chr10	-	49264519	49264519	49264668	intron	14806	Grik2
PA42351	chr10	-	49265354	49265354	49265988	intron	14806	Grik2
PA42352	chr10	-	49267342	49267342	49267697	intron	14806	Grik2
PA42353	chr10	-	49309352	49309352	49309623	intron	14806	Grik2
PA42354	chr10	-	49353637	49353637	49354063	intron	14806	Grik2
PA43185	chr10	-	49364134	49364134	49364453	intron	14806	Grik2
PA42355	chr10	-	49386654	49386654	49387020	intron	14806	Grik2
PA42356	chr10	-	49524898	49524898	49525109	intron	14806	Grik2
PA42357	chr10	-	49614430	49614430	49614616	intron	14806	Grik2
PA42358	chr10	-	49637503	49637503	49637698	intron	14806	Grik2
PA42359	chr10	-	49639551	49639551	49640008	intron	14806	Grik2
PA42360	chr10	-	49660737	49660737	49660946	intron	14806	Grik2
PA42361	chr10	-	49706549	49706549	49706663	intron	14806	Grik2
PA42362	chr10	-	49714478	49714478	49714605	intron	14806	Grik2
PA42363	chr10	-	49760192	49760192	49760637	intron	14806	Grik2
PA41947	chr10	-	4991417	4991417	4991640	intergenic	64009	-
PA43133	chr10	-	5020192	5020192	5020969	3UTR	64009	Syne1
PA41948	chr10	-	5021387	5021387	5022248	3UTR	64009	Syne1
PA41949	chr10	-	5064948	5064948	5065261	intron	64009	Syne1
PA41950	chr10	-	5122980	5122980	5123138	intron	64009	Syne1
PA41951	chr10	-	5129308	5129308	5129458	intron	64009	Syne1
PA43134	chr10	-	5159272	5159272	5159546	intron	64009	Syne1
PA43135	chr10	-	5159579	5159579	5159900	intron	64009	Syne1
PA41952	chr10	-	5176883	5176883	5177099	intron	64009	Syne1
PA41953	chr10	-	5229104	5229104	5229655	CDS	64009	Syne1
PA42365	chr10	-	52335513	52335513	52335622	3UTR	94221	Gopc
PA42366	chr10	-	52337024	52337024	52337827	3UTR	94221	Gopc
PA42367	chr10	-	52338142	52338142	52339120	3UTR	94221	Gopc
PA42368	chr10	-	52346058	52346058	52346196	CDS	94221	Gopc
PA42369	chr10	-	52366444	52366444	52366686	intron	94221	Gopc
PA42370	chr10	-	52368668	52368668	52368934	intron	94221	Gopc
PA41954	chr10	-	5249329	5249329	5249553	CDS	64009	Syne1
PA42371	chr10	-	52540286	52540286	52540386	intergenic	22639	-
PA41955	chr10	-	5262651	5262651	5262754	intron	64009	Syne1
PA41956	chr10	-	5268435	5268435	5268818	intron	64009	Syne1
PA41957	chr10	-	5270848	5270848	5270989	CDS	64009	Syne1
PA42372	chr10	-	53245326	53245326	53245442	intergenic	100038725	-
PA42373	chr10	-	53273440	53273440	53274027	3UTR	100038725	Cep85l
PA41958	chr10	-	5328933	5328933	5329279	intron	64009	Syne1
PA42374	chr10	-	53297917	53297917	53298030	intron	100038725	Cep85l
PA42375	chr10	-	53343346	53343346	53343505	intron	100038725	Cep85l
PA41959	chr10	-	5336946	5336946	5337561	3UTR	64009	Syne1
PA41960	chr10	-	5344787	5344787	5344964	intron	64009	Syne1
PA42376	chr10	-	53536315	53536315	53537052	3UTR	71567	Mcm9
PA41961	chr10	-	5360674	5360674	5360770	CDS	64009	Syne1
PA41962	chr10	-	5361888	5361888	5362108	intron	64009	Syne1
PA42377	chr10	-	53631871	53631871	53632455	intergenic	75906	-
PA42378	chr10	-	53633035	53633035	53634005	3UTR	75906	Fam184a
PA43186	chr10	-	53634986	53634986	53635623	3UTR	75906	Fam184a
PA42379	chr10	-	53637447	53637447	53638031	intron	75906	Fam184a
PA42380	chr10	-	53645682	53645682	53645817	intron	75906	Fam184a
PA42381	chr10	-	53646983	53646983	53647129	CDS	75906	Fam184a
PA43187	chr10	-	53653647	53653647	53654205	intron	75906	Fam184a
PA42382	chr10	-	53683814	53683814	53684350	intron	75906	Fam184a
PA41963	chr10	-	5368547	5368547	5369025	intron	64009	Syne1
PA42383	chr10	-	53686979	53686979	53687439	intron	75906	Fam184a
PA42384	chr10	-	53694695	53694695	53694890	CDS	75906	Fam184a
PA42385	chr10	-	53705503	53705503	53705736	intron	75906	Fam184a
PA42386	chr10	-	53741095	53741095	53741637	intron	75906	Fam184a
PA42387	chr10	-	53904785	53904785	53905551	3UTR	17155	Man1a
PA42388	chr10	-	53907003	53907003	53907563	3UTR	17155	Man1a
PA42389	chr10	-	53910978	53910978	53911247	intron	17155	Man1a
PA42390	chr10	-	53929197	53929197	53929478	intron	17155	Man1a
PA42391	chr10	-	53948249	53948249	53948932	intron	17155	Man1a
PA42392	chr10	-	54006855	54006855	54007311	intron	17155	Man1a
PA42393	chr10	-	54064590	54064590	54064743	intron	17155	Man1a
PA41964	chr10	-	5416066	5416066	5416233	intron	64009	Syne1
PA41965	chr10	-	5421366	5421366	5421732	intron	64009	Syne1
PA41966	chr10	-	5482570	5482570	5483109	intron	64009	Syne1
PA42394	chr10	-	55412440	55412440	55412524	intergenic	544696	-
PA41967	chr10	-	5541888	5541888	5542214	intron	64009	Syne1
PA42395	chr10	-	56014012	56014012	56014104	3UTR	544696	Tbc1d32
PA42396	chr10	-	56014290	56014290	56015076	3UTR	544696	Tbc1d32
PA42397	chr10	-	56016156	56016156	56016414	3UTR	544696	Tbc1d32
PA42398	chr10	-	56017425	56017425	56017630	3UTR	544696	Tbc1d32
PA42399	chr10	-	56116685	56116685	56116838	intron	544696	Tbc1d32
PA42400	chr10	-	56223526	56223526	56223801	intron	544696	Tbc1d32
PA42407	chr10	-	57512452	57512452	57513112	intergenic	56442	-
PA42408	chr10	-	57515621	57515621	57515724	3UTR	56442	Serinc1
PA43188	chr10	-	57515774	57515774	57516762	3UTR	56442	Serinc1
PA43189	chr10	-	57516954	57516954	57517063	3UTR	56442	Serinc1
PA41968	chr10	-	5799158	5799158	5799519	3UTR	67141	Fbxo5
PA41969	chr10	-	5809538	5809538	5810262	intergenic	108853	-
PA41970	chr10	-	5811852	5811852	5812100	3UTR	108853	Mtrf1l
PA41971	chr10	-	5813025	5813025	5813410	3UTR	108853	Mtrf1l
PA41972	chr10	-	5825647	5825647	5826525	3UTR	56533	Rgs17
PA41973	chr10	-	5827904	5827904	5828215	3UTR	56533	Rgs17
PA41974	chr10	-	5829226	5829226	5829603	3UTR	56533	Rgs17
PA41975	chr10	-	5830070	5830070	5830612	3UTR	56533	Rgs17
PA43139	chr10	-	5831355	5831355	5831406	3UTR	56533	Rgs17
PA43138	chr10	-	5831449	5831449	5831676	3UTR	56533	Rgs17
PA43136	chr10	-	5831850	5831850	5832590	3UTR	56533	Rgs17
PA43137	chr10	-	5832794	5832794	5833141	3UTR	56533	Rgs17
PA41976	chr10	-	5843845	5843845	5843989	intron	56533	Rgs17
PA42410	chr10	-	58444996	58444996	58445134	intergenic	13608	-
PA42411	chr10	-	58445559	58445559	58445733	intergenic	13608	-
PA41977	chr10	-	5854230	5854230	5854440	intron	56533	Rgs17
PA41978	chr10	-	5856474	5856474	5856582	intron	56533	Rgs17
PA42412	chr10	-	58600786	58600786	58601137	3UTR	13608	Edar
PA42414	chr10	-	59164043	59164043	59164552	intron	103080	Sept10
PA42415	chr10	-	59178761	59178761	59178857	CDS	103080	Sept10
PA42416	chr10	-	59226295	59226295	59226430	intergenic	18302	-
PA42417	chr10	-	59446984	59446984	59447786	3UTR	215999	Mcu
PA42418	chr10	-	59457536	59457536	59457712	intron	215999	Mcu
PA42419	chr10	-	59460800	59460800	59461150	intron	215999	Mcu
PA42420	chr10	-	59491087	59491087	59491156	CDS	215999	Mcu
PA42421	chr10	-	59492347	59492347	59492484	intron	215999	Mcu
PA42422	chr10	-	59513056	59513056	59513160	intron	215999	Mcu
PA42423	chr10	-	59516790	59516790	59517259	intron	215999	Mcu
PA42424	chr10	-	59537957	59537957	59538116	intron	215999	Mcu
PA42425	chr10	-	59567963	59567963	59568289	intron	215999	Mcu
PA42426	chr10	-	59583168	59583168	59583334	intron	215999	Mcu
PA42427	chr10	-	59612360	59612360	59612525	intron	215999	Mcu
PA42431	chr10	-	59893882	59893882	59894090	intergenic	74747	-
PA42432	chr10	-	59949664	59949664	59950279	3UTR	74747	Ddit4
PA42433	chr10	-	59983243	59983243	59983547	intergenic	52717	-
PA42434	chr10	-	59987409	59987409	59987748	3UTR	52717	Anapc16
PA43191	chr10	-	59987908	59987908	59988265	3UTR	52717	Anapc16
PA43190	chr10	-	59988404	59988404	59988838	3UTR	52717	Anapc16
PA42435	chr10	-	60181527	60181527	60182075	3UTR	53374	Chst3
PA42436	chr10	-	60246009	60246009	60246176	intergenic	22295	-
PA42437	chr10	-	60302748	60302748	60303217	3UTR	22295	Cdh23
PA42438	chr10	-	60375396	60375396	60375545	intron	22295	Cdh23
PA42439	chr10	-	60527982	60527982	60528087	intron	22295	Cdh23
PA42440	chr10	-	60642196	60642196	60642348	intron	22295	Cdh23
PA42441	chr10	-	60711990	60711990	60712631	3UTR	71279	Slc29a3
PA42442	chr10	-	60762594	60762594	60763125	3UTR	107449	Unc5b
PA42443	chr10	-	60896303	60896303	60896429	intergenic	73616	-
PA42444	chr10	-	61098639	61098639	61099409	3UTR	20397	Sgpl1
PA42445	chr10	-	61319658	61319658	61320143	3UTR	27355	Pald1
PA42446	chr10	-	61428260	61428260	61428999	3UTR	13688	Eif4ebp2
PA42447	chr10	-	61431769	61431769	61432226	3UTR	13688	Eif4ebp2
PA42448	chr10	-	61432463	61432463	61432891	3UTR	13688	Eif4ebp2
PA42449	chr10	-	61451098	61451098	61451217	intron	13688	Eif4ebp2
PA42451	chr10	-	61738640	61738640	61739270	3UTR	404634	Macroh2a2
PA42452	chr10	-	61838235	61838235	61838708	3UTR	12817	Col13a1
PA42453	chr10	-	62108207	62108207	62108758	3UTR	69894	Fam241b
PA42454	chr10	-	62141293	62141293	62141471	intron	69894	Fam241b
PA43192	chr10	-	62185397	62185397	62186076	3UTR	70423	Tspan15
PA42455	chr10	-	62187351	62187351	62188022	3UTR	70423	Tspan15
PA42456	chr10	-	62267166	62267166	62267549	intergenic	15275	-
PA42457	chr10	-	62267596	62267596	62267836	intergenic	15275	-
PA42458	chr10	-	62268852	62268852	62269748	3UTR	15275	Hk1
PA42459	chr10	-	62328136	62328136	62328301	intron	15275	Hk1
PA42460	chr10	-	62340013	62340013	62340166	CDS	15275	Hk1
PA42461	chr10	-	62383137	62383137	62383555	3UTR	216019	Hkdc1
PA42462	chr10	-	62427424	62427424	62427530	intergenic	338359	-
PA42463	chr10	-	62429230	62429230	62429834	3UTR	338359	Supv3l1
PA42464	chr10	-	62445608	62445608	62445881	intron	338359	Supv3l1
PA42465	chr10	-	62452574	62452574	62452790	intergenic	30930	-
PA43193	chr10	-	62455260	62455260	62456127	3UTR	30930	Vps26a
PA42466	chr10	-	62491209	62491209	62491298	intergenic	19073	-
PA42467	chr10	-	62494422	62494422	62495106	3UTR	19073	Srgn
PA42468	chr10	-	62516519	62516519	62516642	intron	19073	Srgn
PA42469	chr10	-	62538298	62538298	62538494	3UTR	72320	Kif1bp
PA43194	chr10	-	62558470	62558470	62559106	3UTR	72320	Kif1bp
PA43195	chr10	-	62559391	62559391	62559562	3UTR	72320	Kif1bp
PA42470	chr10	-	62580247	62580247	62580942	3UTR	56200	Ddx21
PA42471	chr10	-	62582112	62582112	62582562	3UTR	56200	Ddx21
PA42472	chr10	-	62640345	62640345	62640632	intron	94213	Ddx50
PA42473	chr10	-	62648473	62648473	62649085	intron	94213	Ddx50
PA42474	chr10	-	62659043	62659043	62659320	3UTR	216021	Stox1
PA42475	chr10	-	62741279	62741279	62741508	intergenic	67500	-
PA42476	chr10	-	62743928	62743928	62744833	3UTR	67500	Ccar1
PA42477	chr10	-	62750936	62750936	62751017	intron	67500	Ccar1
PA42478	chr10	-	62751740	62751740	62751865	intron	67500	Ccar1
PA42479	chr10	-	62753174	62753174	62753542	CDS	67500	Ccar1
PA42480	chr10	-	62760093	62760093	62760306	intron	67500	Ccar1
PA42481	chr10	-	62790022	62790022	62790286	intron	67500	Ccar1
PA42482	chr10	-	62804570	62804570	62805403	3UTR	52463	Tet1
PA42483	chr10	-	62838668	62838668	62838788	CDS	52463	Tet1
PA42484	chr10	-	62926283	62926283	62926404	intergenic	432467	-
PA42485	chr10	-	62927807	62927807	62928013	intergenic	432467	-
PA42486	chr10	-	62967138	62967138	62967316	intergenic	432467	-
PA42487	chr10	-	63014647	63014647	63015344	3UTR	432467	Hnrnph3
PA42488	chr10	-	63015423	63015423	63015917	3UTR	432467	Hnrnph3
PA42489	chr10	-	63017785	63017785	63018077	intron	432467	Hnrnph3
PA42490	chr10	-	63115780	63115780	63116075	3UTR	68802	Mypn
PA43196	chr10	-	63319014	63319014	63319670	3UTR	93759	Sirt1
PA43197	chr10	-	63319828	63319828	63319910	3UTR	93759	Sirt1
PA42491	chr10	-	63320485	63320485	63320667	3UTR	93759	Sirt1
PA42492	chr10	-	63321874	63321874	63322118	3UTR	93759	Sirt1
PA42493	chr10	-	63332152	63332152	63332432	intron	93759	Sirt1
PA42498	chr10	-	63927648	63927648	63927923	3UTR	216028	Lrrtm3
PA42499	chr10	-	63928472	63928472	63929154	3UTR	216028	Lrrtm3
PA43198	chr10	-	63929259	63929259	63929704	3UTR	216028	Lrrtm3
PA43199	chr10	-	63929792	63929792	63930156	3UTR	216028	Lrrtm3
PA42500	chr10	-	63959405	63959405	63959528	intron	216028	Lrrtm3
PA42501	chr10	-	63962299	63962299	63962853	intron	216028	Lrrtm3
PA42502	chr10	-	63999285	63999285	63999673	intron	216028	Lrrtm3
PA42503	chr10	-	64003579	64003579	64003754	intron	216028	Lrrtm3
PA42504	chr10	-	64012300	64012300	64012541	intron	216028	Lrrtm3
PA42505	chr10	-	64017745	64017745	64018060	intron	216028	Lrrtm3
PA42506	chr10	-	64018502	64018502	64018913	intron	216028	Lrrtm3
PA42507	chr10	-	64040260	64040260	64040504	intron	216028	Lrrtm3
PA42508	chr10	-	64049145	64049145	64049441	intron	216028	Lrrtm3
PA42509	chr10	-	64064718	64064718	64065136	intron	216028	Lrrtm3
PA42510	chr10	-	64085649	64085649	64085948	intron	216028	Lrrtm3
PA42511	chr10	-	64089655	64089655	64089987	intron	216028	Lrrtm3
PA42513	chr10	-	66912190	66912190	66912561	3UTR	68488	1110002J07Rik
PA42514	chr10	-	67009189	67009189	67009919	3UTR	28193	Reep3
PA43200	chr10	-	67011475	67011475	67012392	3UTR	28193	Reep3
PA42515	chr10	-	67013634	67013634	67013788	3UTR	28193	Reep3
PA42516	chr10	-	67025252	67025252	67025388	intron	28193	Reep3
PA42517	chr10	-	67059248	67059248	67059566	intron	28193	Reep3
PA42519	chr10	-	67266684	67266684	67266766	3UTR	641340	Nrbf2
PA42520	chr10	-	67266773	67266773	67266918	3UTR	641340	Nrbf2
PA42522	chr10	-	67543495	67543495	67543859	intergenic	211488	-
PA43201	chr10	-	67544196	67544196	67544406	3UTR	211488	Ado
PA43204	chr10	-	67544511	67544511	67544808	3UTR	211488	Ado
PA43203	chr10	-	67545005	67545005	67545621	3UTR	211488	Ado
PA43202	chr10	-	67545908	67545908	67546061	3UTR	211488	Ado
PA42523	chr10	-	67547539	67547539	67547987	3UTR	211488	Ado
PA42524	chr10	-	67886084	67886084	67886788	3UTR	216049	Zfp365
PA43205	chr10	-	67887125	67887125	67887368	3UTR	216049	Zfp365
PA42525	chr10	-	68092519	68092519	68093176	3UTR	71371	Arid5b
PA42526	chr10	-	68154338	68154338	68154580	intron	71371	Arid5b
PA42527	chr10	-	68160933	68160933	68161223	intron	71371	Arid5b
PA42528	chr10	-	68430955	68430955	68431323	3UTR	73287	Cabcoco1
PA43140	chr10	-	6885774	6885774	6886454	3UTR	320495	Ipcef1
PA43141	chr10	-	6888713	6888713	6889275	3UTR	320495	Ipcef1
PA42529	chr10	-	69209761	69209761	69209963	3UTR	320700	A930033H14Rik
PA41980	chr10	-	6932885	6932885	6933060	intron	320495	Ipcef1
PA41981	chr10	-	6956059	6956059	6956312	CDS	320495	Ipcef1
PA42531	chr10	-	70537392	70537392	70537646	intergenic	70911	-
PA42532	chr10	-	70549958	70549958	70550509	intergenic	70911	-
PA43206	chr10	-	70557715	70557715	70557957	3UTR	70911	Phyhipl
PA43207	chr10	-	70558310	70558310	70559172	3UTR	70911	Phyhipl
PA42533	chr10	-	70562570	70562570	70562807	intron	70911	Phyhipl
PA42534	chr10	-	70584893	70584893	70585388	intron	70911	Phyhipl
PA42535	chr10	-	70588631	70588631	70588857	intron	70911	Phyhipl
PA42536	chr10	-	70595958	70595958	70596393	intron	70911	Phyhipl
PA42537	chr10	-	70922832	70922832	70923382	3UTR	83675	Bicc1
PA42538	chr10	-	70952602	70952602	70952714	intron	83675	Bicc1
PA42539	chr10	-	71009448	71009448	71009575	intron	83675	Bicc1
PA42540	chr10	-	71125652	71125652	71125753	intron	83675	Bicc1
PA41982	chr10	-	7119060	7119060	7119503	3UTR	215748	Cnksr3
PA42541	chr10	-	71225461	71225461	71226018	3UTR	21780	Tfam
PA42542	chr10	-	71226409	71226409	71226497	3UTR	21780	Tfam
PA42543	chr10	-	71227556	71227556	71227901	3UTR	21780	Tfam
PA42544	chr10	-	71227934	71227934	71228638	3UTR	21780	Tfam
PA42545	chr10	-	71254980	71254980	71255604	3UTR	216080	Ube2d1
PA42546	chr10	-	71285608	71285608	71285727	intergenic	52637	-
PA42547	chr10	-	71327361	71327361	71327692	intergenic	52637	-
PA42548	chr10	-	71330480	71330480	71331128	3UTR	52637	Cisd1
PA42551	chr10	-	72973269	72973269	72973365	3UTR	327768	A330049N07Rik
PA42554	chr10	-	75016418	75016418	75016905	intron	71236	Rsph14
PA42555	chr10	-	75024495	75024495	75024840	intron	71236	Rsph14
PA42558	chr10	-	75506814	75506814	75507453	3UTR	68778	Gucd1
PA42560	chr10	-	75636627	75636627	75637201	3UTR	71733	Susd2
PA42561	chr10	-	75646110	75646110	75646711	3UTR	104248	Cabin1
PA42562	chr10	-	75716104	75716104	75716446	intron	104248	Cabin1
PA42563	chr10	-	75770939	75770939	75771129	3UTR	13202	Ddt
PA42564	chr10	-	75771222	75771222	75771511	3UTR	13202	Ddt
PA42565	chr10	-	75774115	75774115	75774676	3UTR	103140	Gstt3
PA42566	chr10	-	75783813	75783813	75784241	3UTR	14871	Gstt1
PA42567	chr10	-	75859348	75859348	75859625	3UTR	17319	Mif
PA42568	chr10	-	75896769	75896769	75897160	3UTR	20587	Smarcb1
PA42569	chr10	-	76207222	76207222	76207793	3UTR	15468	Prmt2
PA42570	chr10	-	76259926	76259926	76260080	intron	64451	Dip2a
PA43208	chr10	-	76262736	76262736	76263622	3UTR	64451	Dip2a
PA42571	chr10	-	76264296	76264296	76264779	3UTR	64451	Dip2a
PA41983	chr10	-	7627842	7627842	7628411	intergenic	18537	-
PA43142	chr10	-	7629374	7629374	7629850	3UTR	18537	Pcmt1
PA43143	chr10	-	7630191	7630191	7630669	3UTR	18537	Pcmt1
PA43144	chr10	-	7630682	7630682	7630978	3UTR	18537	Pcmt1
PA42572	chr10	-	76351252	76351252	76351779	3UTR	18541	Pcnt
PA41984	chr10	-	7636705	7636705	7636901	intron	18537	Pcmt1
PA41985	chr10	-	7637725	7637725	7638225	intron	18537	Pcmt1
PA41986	chr10	-	7639160	7639160	7639491	intron	18537	Pcmt1
PA41987	chr10	-	7640984	7640984	7641305	intron	18537	Pcmt1
PA41988	chr10	-	7642819	7642819	7642994	intron	18537	Pcmt1
PA42573	chr10	-	76433019	76433019	76433140	CDS	18541	Pcnt
PA42574	chr10	-	76468108	76468108	76468387	intron	216119	Ybey
PA41989	chr10	-	7646990	7646990	7647142	intron	18537	Pcmt1
PA42575	chr10	-	76595760	76595760	76596124	3UTR	12834	Col6a2
PA41990	chr10	-	7660123	7660123	7660463	intron	18537	Pcmt1
PA43209	chr10	-	76708792	76708792	76709397	3UTR	12833	Col6a1
PA43211	chr10	-	76709500	76709500	76709579	3UTR	12833	Col6a1
PA43210	chr10	-	76709587	76709587	76709704	CDS	12833	Col6a1
PA42576	chr10	-	76757690	76757690	76757895	intergenic	59093	-
PA42577	chr10	-	76761847	76761847	76762528	3UTR	59093	Pcbp3
PA41991	chr10	-	7677051	7677051	7677172	intron	18537	Pcmt1
PA42578	chr10	-	76776841	76776841	76776999	intron	59093	Pcbp3
PA42579	chr10	-	76782748	76782748	76783198	intron	59093	Pcbp3
PA42580	chr10	-	76784171	76784171	76784377	intron	59093	Pcbp3
PA41992	chr10	-	7680415	7680415	7680513	intron	18537	Pcmt1
PA41993	chr10	-	7680687	7680687	7680983	intron	18537	Pcmt1
PA42581	chr10	-	76837239	76837239	76837506	intron	59093	Pcbp3
PA42582	chr10	-	76839725	76839725	76839856	intron	59093	Pcbp3
PA42583	chr10	-	76849744	76849744	76850130	intron	59093	Pcbp3
PA43212	chr10	-	76852659	76852659	76853030	intron	59093	Pcbp3
PA43213	chr10	-	76853200	76853200	76853642	intron	59093	Pcbp3
PA42584	chr10	-	76855886	76855886	76856095	intron	59093	Pcbp3
PA42585	chr10	-	76868583	76868583	76869414	intron	59093	Pcbp3
PA42586	chr10	-	76889542	76889542	76889687	intron	59093	Pcbp3
PA42587	chr10	-	76894122	76894122	76894308	intron	59093	Pcbp3
PA42588	chr10	-	76896713	76896713	76896886	intron	59093	Pcbp3
PA42589	chr10	-	76910026	76910026	76910399	intron	59093	Pcbp3
PA42590	chr10	-	76944175	76944175	76944373	intron	59093	Pcbp3
PA42591	chr10	-	76944659	76944659	76945277	intron	59093	Pcbp3
PA42592	chr10	-	76945558	76945558	76945791	intron	59093	Pcbp3
PA42594	chr10	-	77052177	77052177	77052619	3UTR	12822	Col18a1
PA42595	chr10	-	77053031	77053031	77053407	3UTR	12822	Col18a1
PA43215	chr10	-	77290361	77290361	77290592	3UTR	110532	Adarb1
PA43214	chr10	-	77290727	77290727	77291294	3UTR	110532	Adarb1
PA42596	chr10	-	77291548	77291548	77291783	3UTR	110532	Adarb1
PA42597	chr10	-	77294239	77294239	77294961	3UTR	110532	Adarb1
PA42598	chr10	-	77316110	77316110	77316228	intron	110532	Adarb1
PA42599	chr10	-	77321647	77321647	77321827	intron	110532	Adarb1
PA42600	chr10	-	77322150	77322150	77322583	3UTR	110532	Adarb1
PA42601	chr10	-	77325529	77325529	77325942	intron	110532	Adarb1
PA42602	chr10	-	77416606	77416606	77416727	intron	110532	Adarb1
PA42603	chr10	-	77486655	77486655	77487297	3UTR	108707	Fam207a
PA42604	chr10	-	77487334	77487334	77487699	3UTR	108707	Fam207a
PA42605	chr10	-	77488167	77488167	77488473	3UTR	108707	Fam207a
PA42606	chr10	-	77503846	77503846	77503914	CDS	108707	Fam207a
PA41994	chr10	-	7767946	7767946	7768585	3UTR	215751	Ginm1
PA42608	chr10	-	77789474	77789474	77789595	intergenic	675294	-
PA42609	chr10	-	77909330	77909330	77909864	3UTR	28240	Trpm2
PA41995	chr10	-	7791375	7791375	7792030	intron	215751	Ginm1
PA42610	chr10	-	77986832	77986832	77987526	3UTR	18641	Pfkl
PA42611	chr10	-	77987825	77987825	77988357	3UTR	18641	Pfkl
PA42612	chr10	-	77988674	77988674	77988782	intron	18641	Pfkl
PA43216	chr10	-	78161871	78161871	78162664	3UTR	28295	Gatd3a
PA43217	chr10	-	78170909	78170909	78171460	3UTR	110816	Pwp2
PA42613	chr10	-	78185411	78185411	78186048	intergenic	216131	-
PA42614	chr10	-	78186725	78186725	78187508	3UTR	216131	Trappc10
PA42615	chr10	-	78225306	78225306	78225472	intron	216131	Trappc10
PA43218	chr10	-	78269174	78269174	78269627	3UTR	28169	Agpat3
PA43219	chr10	-	78269792	78269792	78270113	3UTR	28169	Agpat3
PA42617	chr10	-	78271492	78271492	78272290	3UTR	28169	Agpat3
PA42618	chr10	-	78400378	78400378	78400986	3UTR	18114	Rrp1
PA42619	chr10	-	78436743	78436743	78437594	3UTR	216134	Pdxk
PA42620	chr10	-	78438930	78438930	78439369	3UTR	216134	Pdxk
PA42621	chr10	-	78440341	78440341	78440927	3UTR	216134	Pdxk
PA43220	chr10	-	78584503	78584503	78585004	3UTR	71709	Syde1
PA42622	chr10	-	78588165	78588165	78588412	intron	71709	Syde1
PA43145	chr10	-	7905653	7905653	7906354	3UTR	68652	Tab2
PA42625	chr10	-	79064374	79064374	79065205	3UTR	72128	2610008E11Rik
PA41996	chr10	-	7909995	7909995	7910127	intron	68652	Tab2
PA41997	chr10	-	7911388	7911388	7911696	CDS	68652	Tab2
PA42626	chr10	-	79540245	79540245	79541137	3UTR	70427	Mier2
PA42627	chr10	-	79610709	79610709	79610970	3UTR	237397	C2cd4c
PA42628	chr10	-	79617914	79617914	79618630	3UTR	216148	Shc2
PA42629	chr10	-	79618648	79618648	79619076	exon	216148	Shc2
PA42630	chr10	-	79716192	79716192	79716546	intergenic	216151	-
PA42631	chr10	-	79736118	79736118	79736452	3UTR	216151	Polrmt
PA42632	chr10	-	79758539	79758539	79759236	3UTR	70294	Rnf126
PA42633	chr10	-	79781471	79781471	79781564	3UTR	73106	Prss57
PA42634	chr10	-	79783146	79783146	79783294	3UTR	73106	Prss57
PA42638	chr10	-	79864781	79864781	79865375	3UTR	216152	Plppr3
PA42639	chr10	-	79894707	79894707	79895413	3UTR	216154	Med16
PA42640	chr10	-	79910045	79910045	79910472	3UTR	109284	R3hdm4
PA42641	chr10	-	79910663	79910663	79910855	3UTR	109284	R3hdm4
PA42642	chr10	-	79972417	79972417	79972539	intergenic	216157	-
PA42643	chr10	-	79973648	79973648	79973743	intergenic	216157	-
PA42644	chr10	-	79975261	79975261	79975725	exon	216157	Tmem259
PA42645	chr10	-	79977120	79977120	79977855	3UTR	216157	Tmem259
PA42646	chr10	-	80035933	80035933	80036348	3UTR	66420	Polr2e
PA42647	chr10	-	80056996	80056996	80057613	3UTR	216161	Sbno2
PA42648	chr10	-	80130256	80130256	80131224	3UTR	100503659	Cbarp
PA42649	chr10	-	80157990	80157990	80158372	intergenic	14431	-
PA42650	chr10	-	80171288	80171288	80171664	intergenic	14431	-
PA42651	chr10	-	80258151	80258151	80258459	3UTR	14431	Gamt
PA42652	chr10	-	80318258	80318258	80319217	3UTR	66374	2310011J03Rik
PA42654	chr10	-	80380355	80380355	80381106	3UTR	237400	Mex3d
PA42655	chr10	-	80392539	80392539	80393278	3UTR	17192	Mbd3
PA42656	chr10	-	80402231	80402231	80402658	3UTR	66594	Uqcr11
PA42657	chr10	-	80409540	80409540	80410207	3UTR	21423	Tcf3
PA42658	chr10	-	80540917	80540917	80541486	3UTR	66932	Rexo1
PA42659	chr10	-	80541509	80541509	80541630	3UTR	66932	Rexo1
PA42660	chr10	-	80541657	80541657	80542383	3UTR	66932	Rexo1
PA42661	chr10	-	80565127	80565127	80565618	intergenic	118445	-
PA42662	chr10	-	80567120	80567120	80567684	3UTR	118445	Klf16
PA42663	chr10	-	80583649	80583649	80584073	3UTR	216169	Abhd17a
PA42664	chr10	-	80642616	80642616	80643277	3UTR	208198	Btbd2
PA43221	chr10	-	80665303	80665303	80665788	3UTR	17347	Mknk2
PA43222	chr10	-	80665893	80665893	80666190	3UTR	17347	Mknk2
PA42665	chr10	-	80685253	80685253	80685623	3UTR	208228	Mob3a
PA42666	chr10	-	80686053	80686053	80686526	3UTR	208228	Mob3a
PA42667	chr10	-	80706954	80706954	80707719	3UTR	11776	Ap3d1
PA42668	chr10	-	80794404	80794404	80794522	intergenic	78670	-
PA42669	chr10	-	80795351	80795351	80795461	3UTR	78670	Plekhj1
PA42670	chr10	-	80796095	80796095	80796522	3UTR	78670	Plekhj1
PA42671	chr10	-	80808496	80808496	80808800	3UTR	71912	Jsrp1
PA42672	chr10	-	80829105	80829105	80829290	intergenic	237403	-
PA42673	chr10	-	80832801	80832801	80833227	3UTR	237403	Lingo3
PA42674	chr10	-	80852821	80852821	80852951	3UTR	66094	Lsm7
PA42675	chr10	-	80899447	80899447	80900334	3UTR	30055	Timm13
PA42676	chr10	-	80901185	80901185	80901324	3UTR	16907	Lmnb2
PA42677	chr10	-	80901344	80901344	80901992	3UTR	16907	Lmnb2
PA42678	chr10	-	80924430	80924430	80924603	intergenic	14708	-
PA42679	chr10	-	80948625	80948625	80949370	3UTR	14708	Gng7
PA42680	chr10	-	81019585	81019585	81020310	3UTR	208666	Diras1
PA42681	chr10	-	81044067	81044067	81044836	3UTR	52551	Sgta
PA43223	chr10	-	81153280	81153280	81153876	3UTR	59004	Pias4
PA43224	chr10	-	81153966	81153966	81154210	3UTR	59004	Pias4
PA42682	chr10	-	81163183	81163183	81163336	intron	59004	Pias4
PA42683	chr10	-	81189295	81189295	81189465	intergenic	69564	-
PA42684	chr10	-	81204506	81204506	81205124	3UTR	16467	Atcay
PA43226	chr10	-	81205585	81205585	81205899	3UTR	16467	Atcay
PA43225	chr10	-	81205997	81205997	81206528	3UTR	16467	Atcay
PA43227	chr10	-	81206537	81206537	81206741	3UTR	16467	Atcay
PA42685	chr10	-	81261249	81261249	81261486	intergenic	66047	-
PA42686	chr10	-	81264632	81264632	81264998	3UTR	66047	Mrpl54
PA42688	chr10	-	81346046	81346046	81346477	3UTR	15353	Hmg20b
PA43228	chr10	-	81366797	81366797	81367365	3UTR	56371	Fzr1
PA43229	chr10	-	81367371	81367371	81367506	3UTR	56371	Fzr1
PA42689	chr10	-	81396134	81396134	81396852	3UTR	18029	Nfic
PA43230	chr10	-	81459206	81459206	81460194	3UTR	319586	Celf5
PA42690	chr10	-	81467513	81467513	81467688	intron	319586	Celf5
PA42691	chr10	-	81486238	81486238	81487112	3UTR	103425	Ncln
PA42692	chr10	-	81497745	81497745	81497899	3UTR	13611	S1pr4
PA42693	chr10	-	81502310	81502310	81502631	exon	14676	Gna15
PA42694	chr10	-	81522166	81522166	81522291	intron	14676	Gna15
PA42695	chr10	-	81528724	81528724	81529591	3UTR	14672	Gna11
PA42696	chr10	-	81530274	81530274	81530986	3UTR	14672	Gna11
PA42697	chr10	-	81590902	81590902	81591139	3UTR	114606	Tle6
PA42698	chr10	-	81621779	81621779	81622246	3UTR	50721	Sirt6
PA41998	chr10	-	8204752	8204752	8205366	3UTR	338362	Ust
PA43231	chr10	-	82224554	82224554	82225459	3UTR	237411	Zfp938
PA42701	chr10	-	82226618	82226618	82226733	intron	237411	Zfp938
PA42702	chr10	-	82227410	82227410	82227690	intron	237411	Zfp938
PA42703	chr10	-	82595066	82595066	82595170	intergenic	544717	-
PA42704	chr10	-	82613261	82613261	82613363	intergenic	544717	-
PA42705	chr10	-	82619851	82619851	82620227	3UTR	544717	1190007I07Rik
PA42706	chr10	-	82629007	82629007	82629181	intergenic	74782	-
PA42707	chr10	-	82748690	82748690	82749538	3UTR	18045	Nfyb
PA42708	chr10	-	82852753	82852753	82852946	intron	102641476	Gm38560
PA41999	chr10	-	8310997	8310997	8311205	intron	338362	Ust
PA42710	chr10	-	83230848	83230848	83231442	3UTR	338365	Slc41a2
PA42711	chr10	-	83233332	83233332	83233458	3UTR	338365	Slc41a2
PA42712	chr10	-	83375452	83375452	83375556	intergenic	216188	-
PA42713	chr10	-	83487450	83487450	83487777	3UTR	216188	Aldh1l2
PA42714	chr10	-	83570716	83570716	83570830	intergenic	216190	-
PA42715	chr10	-	83600017	83600017	83600714	3UTR	216190	Appl2
PA42716	chr10	-	83613559	83613559	83613761	intron	216190	Appl2
PA42717	chr10	-	83633689	83633689	83633844	intron	216190	Appl2
PA42718	chr10	-	84370900	84370900	84371826	3UTR	77976	Nuak1
PA42720	chr10	-	84521602	84521602	84521711	intergenic	216197	-
PA42721	chr10	-	84526296	84526296	84526979	3UTR	216197	Ckap4
PA42725	chr10	-	84848904	84848904	84849096	intergenic	14202	-
PA42726	chr10	-	85097725	85097725	85097896	3UTR	14202	Fhl4
PA42727	chr10	-	85115199	85115199	85115353	intergenic	74238	-
PA42728	chr10	-	85119433	85119433	85120077	3UTR	74238	Mterf2
PA42729	chr10	-	85131700	85131700	85132272	3UTR	12952	Cry1
PA42730	chr10	-	85891963	85891963	85892818	3UTR	72843	Prdm4
PA42731	chr10	-	85938625	85938625	85939130	3UTR	28088	Rtcb
PA42732	chr10	-	86048728	86048728	86049295	intergenic	27204	-
PA42733	chr10	-	86050317	86050317	86050613	intergenic	27204	-
PA42734	chr10	-	86051815	86051815	86051965	intergenic	27204	-
PA42735	chr10	-	86054538	86054538	86054721	3UTR	27204	Syn3
PA42736	chr10	-	86094092	86094092	86094201	intron	27204	Syn3
PA42737	chr10	-	86395220	86395220	86395309	intron	27204	Syn3
PA42738	chr10	-	86690733	86690733	86691474	exon	22027	Hsp90b1
PA42739	chr10	-	86691625	86691625	86691762	intron	22027	Hsp90b1
PA42740	chr10	-	86695472	86695472	86695543	intron	22027	Hsp90b1
PA42741	chr10	-	86697805	86697805	86697977	intron	22027	Hsp90b1
PA42742	chr10	-	86698223	86698223	86698535	intron	22027	Hsp90b1
PA42743	chr10	-	86703460	86703460	86703617	CDS	22027	Hsp90b1
PA42744	chr10	-	86704166	86704166	86704397	intron	22027	Hsp90b1
PA43146	chr10	-	8722216	8722216	8722834	3UTR	70097	Sash1
PA43147	chr10	-	8722942	8722942	8723095	3UTR	70097	Sash1
PA42000	chr10	-	8724304	8724304	8724524	3UTR	70097	Sash1
PA42001	chr10	-	8725444	8725444	8725636	3UTR	70097	Sash1
PA42002	chr10	-	8726826	8726826	8727053	intron	70097	Sash1
PA42747	chr10	-	87490819	87490819	87491661	3UTR	17172	Ascl1
PA42003	chr10	-	8756606	8756606	8756943	intron	70097	Sash1
PA42004	chr10	-	8786347	8786347	8786470	intron	70097	Sash1
PA42005	chr10	-	8789560	8789560	8789602	intron	70097	Sash1
PA42748	chr10	-	88367049	88367049	88367442	intron	71712	Dram1
PA42006	chr10	-	8841808	8841808	8842109	intron	70097	Sash1
PA42749	chr10	-	88452488	88452488	88452881	3UTR	212862	Chpt1
PA42750	chr10	-	88456167	88456167	88456508	intron	212862	Chpt1
PA42751	chr10	-	88463618	88463618	88463842	intron	212862	Chpt1
PA43232	chr10	-	88469504	88469504	88470295	intron	212862	Chpt1
PA43233	chr10	-	88470468	88470468	88471162	3UTR	212862	Chpt1
PA43238	chr10	-	88471886	88471886	88472025	3UTR	212862	Chpt1
PA43240	chr10	-	88472148	88472148	88472218	3UTR	212862	Chpt1
PA43239	chr10	-	88472572	88472572	88472691	3UTR	212862	Chpt1
PA43241	chr10	-	88473270	88473270	88473324	3UTR	212862	Chpt1
PA43234	chr10	-	88473404	88473404	88474307	3UTR	212862	Chpt1
PA43236	chr10	-	88474340	88474340	88474720	3UTR	212862	Chpt1
PA43237	chr10	-	88474722	88474722	88474999	3UTR	212862	Chpt1
PA43235	chr10	-	88475049	88475049	88475540	3UTR	212862	Chpt1
PA42752	chr10	-	88476483	88476483	88476609	intron	212862	Chpt1
PA42753	chr10	-	88477426	88477426	88477551	intron	212862	Chpt1
PA42754	chr10	-	88518281	88518281	88518571	3UTR	109272	Mybpc1
PA42755	chr10	-	88567851	88567851	88567950	intron	109272	Mybpc1
PA42756	chr10	-	88743937	88743937	88744097	intergenic	70683	-
PA42757	chr10	-	88746601	88746601	88747061	3UTR	70683	Utp20
PA42758	chr10	-	88948937	88948937	88949784	3UTR	320091	Ano4
PA42759	chr10	-	88988539	88988539	88988818	intron	320091	Ano4
PA42760	chr10	-	89010472	89010472	89010788	intron	320091	Ano4
PA42761	chr10	-	89042495	89042495	89042663	intron	320091	Ano4
PA42762	chr10	-	89072256	89072256	89072720	intron	320091	Ano4
PA42763	chr10	-	89097316	89097316	89097513	intron	320091	Ano4
PA42764	chr10	-	89098873	89098873	89099085	intron	320091	Ano4
PA42765	chr10	-	89112791	89112791	89112951	CDS	320091	Ano4
PA42766	chr10	-	89199369	89199369	89199565	intron	320091	Ano4
PA42767	chr10	-	89209921	89209921	89210124	intron	320091	Ano4
PA42768	chr10	-	89217721	89217721	89217901	intron	320091	Ano4
PA42769	chr10	-	89241902	89241902	89242237	intron	320091	Ano4
PA42770	chr10	-	89574022	89574022	89574225	3UTR	216227	Slc17a8
PA43242	chr10	-	89638720	89638720	89639357	3UTR	213326	Scyl2
PA43243	chr10	-	89639563	89639563	89639860	3UTR	213326	Scyl2
PA43244	chr10	-	89640125	89640125	89640323	3UTR	213326	Scyl2
PA42771	chr10	-	89656641	89656641	89656810	intron	213326	Scyl2
PA42772	chr10	-	89659239	89659239	89659355	CDS	213326	Scyl2
PA42773	chr10	-	89666146	89666146	89666318	intron	213326	Scyl2
PA42774	chr10	-	89711956	89711956	89712560	3UTR	67019	Actr6
PA42777	chr10	-	90877296	90877296	90877405	intergenic	11783	-
PA42778	chr10	-	90989311	90989311	90989945	3UTR	11783	Apaf1
PA42779	chr10	-	91059203	91059203	91059428	intron	11783	Apaf1
PA42780	chr10	-	91112951	91112951	91113366	intergenic	18674	-
PA42781	chr10	-	91116572	91116572	91117127	3UTR	18674	Slc25a3
PA42782	chr10	-	91117635	91117635	91118019	intron	18674	Slc25a3
PA42783	chr10	-	91119526	91119526	91119706	intron	18674	Slc25a3
PA42784	chr10	-	91128467	91128467	91128647	intergenic	21917	-
PA43245	chr10	-	91147571	91147571	91148106	3UTR	21917	Tmpo
PA43247	chr10	-	91148281	91148281	91148487	3UTR	21917	Tmpo
PA43246	chr10	-	91149090	91149090	91149534	3UTR	21917	Tmpo
PA42785	chr10	-	91181998	91181998	91182154	intergenic	102633753	-
PA42787	chr10	-	92071037	92071037	92071545	exon	110333	Rmst
PA42788	chr10	-	92149766	92149766	92149946	intron	110333	Rmst
PA42789	chr10	-	92684659	92684659	92685402	3UTR	17997	Nedd1
PA42790	chr10	-	92775609	92775609	92776011	3UTR	380654	Cfap54
PA42791	chr10	-	92795762	92795762	92795891	intron	380654	Cfap54
PA42792	chr10	-	93171926	93171926	93172210	intergenic	13713	-
PA42793	chr10	-	93247415	93247415	93247979	3UTR	13713	Elk3
PA42794	chr10	-	93249323	93249323	93249999	3UTR	13713	Elk3
PA42795	chr10	-	93302452	93302452	93302656	intron	13713	Elk3
PA42796	chr10	-	93582772	93582772	93583666	3UTR	69878	Snrpf
PA42797	chr10	-	93585982	93585982	93586126	intron	69878	Snrpf
PA42798	chr10	-	93858476	93858476	93859003	3UTR	56307	Metap2
PA43249	chr10	-	93860779	93860779	93860879	3UTR	56307	Metap2
PA43248	chr10	-	93860918	93860918	93861602	3UTR	56307	Metap2
PA42799	chr10	-	93862201	93862201	93862538	intron	56307	Metap2
PA42800	chr10	-	93862773	93862773	93863137	intron	56307	Metap2
PA42801	chr10	-	93961520	93961520	93962086	intron	215008	Vezt
PA42802	chr10	-	93968069	93968069	93968395	3UTR	215008	Vezt
PA43250	chr10	-	93969686	93969686	93970393	3UTR	215008	Vezt
PA42803	chr10	-	93993879	93993879	93994081	intron	215008	Vezt
PA42804	chr10	-	93996770	93996770	93996888	intron	215008	Vezt
PA42805	chr10	-	94003364	94003364	94003493	intron	215008	Vezt
PA42806	chr10	-	94033974	94033974	94034156	intron	215008	Vezt
PA42807	chr10	-	94196973	94196973	94197220	intergenic	215472	-
PA42809	chr10	-	94671023	94671023	94671234	3UTR	67723	Cep83os
PA42810	chr10	-	94673700	94673700	94674382	exon	67723	Cep83os
PA42811	chr10	-	94684822	94684822	94685108	intron	67723	Cep83os
PA42812	chr10	-	94790865	94790865	94791591	3UTR	54712	Plxnc1
PA42813	chr10	-	94792220	94792220	94792824	3UTR	54712	Plxnc1
PA42814	chr10	-	94808014	94808014	94808127	intron	54712	Plxnc1
PA42815	chr10	-	94889290	94889290	94889480	intron	54712	Plxnc1
PA42816	chr10	-	95174739	95174739	95175250	3UTR	12905	Cradd
PA42817	chr10	-	95175265	95175265	95175566	3UTR	12905	Cradd
PA42818	chr10	-	95263057	95263057	95263212	intron	12905	Cradd
PA42819	chr10	-	95264079	95264079	95264220	intron	12905	Cradd
PA43251	chr10	-	95411501	95411501	95411956	3UTR	216233	Socs2
PA43252	chr10	-	95412015	95412015	95412181	3UTR	216233	Socs2
PA42824	chr10	-	95480697	95480697	95481154	3UTR	67270	Mrpl42
PA42825	chr10	-	95499988	95499988	95500111	intron	67270	Mrpl42
PA42826	chr10	-	95505044	95505044	95505171	intergenic	71207	-
PA43253	chr10	-	95547003	95547003	95547883	3UTR	71207	Nudt4
PA43254	chr10	-	95548311	95548311	95548428	3UTR	71207	Nudt4
PA42827	chr10	-	95548786	95548786	95549574	3UTR	71207	Nudt4
PA42011	chr10	-	9622941	9622941	9623438	3UTR	320825	Samd5
PA42012	chr10	-	9624227	9624227	9624796	3UTR	320825	Samd5
PA42013	chr10	-	9627252	9627252	9627648	3UTR	320825	Samd5
PA42014	chr10	-	9649598	9649598	9649734	intron	320825	Samd5
PA43148	chr10	-	9755538	9755538	9756223	3UTR	78808	Stxbp5
PA43150	chr10	-	9757007	9757007	9757346	3UTR	78808	Stxbp5
PA43151	chr10	-	9757525	9757525	9757739	3UTR	78808	Stxbp5
PA43149	chr10	-	9757753	9757753	9758291	3UTR	78808	Stxbp5
PA43152	chr10	-	9758322	9758322	9758409	3UTR	78808	Stxbp5
PA42015	chr10	-	9759109	9759109	9759397	3UTR	78808	Stxbp5
PA43154	chr10	-	9759877	9759877	9759926	3UTR	78808	Stxbp5
PA43153	chr10	-	9759930	9759930	9760747	3UTR	78808	Stxbp5
PA42016	chr10	-	9803500	9803500	9803958	intron	78808	Stxbp5
PA15716	chr10	+	100081592	100081380	100081592	intron	17311	Kitl
PA15717	chr10	+	100097286	100096950	100097286	3UTR	17311	Kitl
PA16119	chr10	+	100098934	100098650	100098934	3UTR	17311	Kitl
PA16121	chr10	+	100099276	100099157	100099276	3UTR	17311	Kitl
PA16120	chr10	+	100099639	100099346	100099639	3UTR	17311	Kitl
PA16118	chr10	+	100100416	100099758	100100416	3UTR	17311	Kitl
PA15719	chr10	+	100488436	100488279	100488436	intron	216274	Cep290
PA15720	chr10	+	100551966	100551817	100551966	CDS	216274	Cep290
PA15721	chr10	+	100567248	100567011	100567248	intron	216274	Cep290
PA15722	chr10	+	100572792	100572609	100572792	intron	216274	Cep290
PA15723	chr10	+	100574552	100573997	100574552	exon	216274	Cep290
PA15725	chr10	+	101682562	101682453	101682562	intron	67569	Mgat4c
PA15726	chr10	+	101706644	101706237	101706644	intron	67569	Mgat4c
PA15727	chr10	+	101794683	101794443	101794683	intron	67569	Mgat4c
PA15728	chr10	+	101866386	101866024	101866386	intron	67569	Mgat4c
PA15729	chr10	+	101886996	101886867	101886996	intron	67569	Mgat4c
PA15730	chr10	+	101919031	101918762	101919031	intron	67569	Mgat4c
PA15731	chr10	+	101933837	101933388	101933837	intron	67569	Mgat4c
PA15732	chr10	+	102024906	102024669	102024906	intron	67569	Mgat4c
PA15733	chr10	+	102035005	102034905	102035005	intron	67569	Mgat4c
PA15734	chr10	+	102052446	102051910	102052446	intron	67569	Mgat4c
PA15735	chr10	+	102061589	102061453	102061589	intron	67569	Mgat4c
PA15736	chr10	+	102075582	102075078	102075582	intron	67569	Mgat4c
PA15737	chr10	+	102087963	102087853	102087963	intron	67569	Mgat4c
PA15738	chr10	+	102089292	102088710	102089292	intron	67569	Mgat4c
PA15739	chr10	+	102097484	102096798	102097484	intron	67569	Mgat4c
PA15740	chr10	+	102108019	102107896	102108019	intron	67569	Mgat4c
PA15741	chr10	+	102116517	102115985	102116517	intron	67569	Mgat4c
PA15742	chr10	+	102126300	102126162	102126300	intron	67569	Mgat4c
PA15743	chr10	+	102141274	102140931	102141274	intron	67569	Mgat4c
PA15744	chr10	+	102153477	102153259	102153477	intron	67569	Mgat4c
PA15745	chr10	+	102175961	102175481	102175961	intron	67569	Mgat4c
PA15746	chr10	+	102189103	102188872	102189103	intron	67569	Mgat4c
PA15747	chr10	+	102196327	102195812	102196327	intron	67569	Mgat4c
PA15748	chr10	+	102202368	102202067	102202368	intron	67569	Mgat4c
PA15749	chr10	+	102210438	102210163	102210438	intron	67569	Mgat4c
PA15750	chr10	+	102218536	102218340	102218536	intron	67569	Mgat4c
PA15751	chr10	+	102251925	102251475	102251925	intron	67569	Mgat4c
PA15752	chr10	+	102369067	102368880	102369067	intron	67569	Mgat4c
PA16123	chr10	+	102389382	102389194	102389382	3UTR	67569	Mgat4c
PA16122	chr10	+	102390361	102389730	102390361	3UTR	67569	Mgat4c
PA15753	chr10	+	102391469	102390735	102391469	3UTR	67569	Mgat4c
PA15754	chr10	+	102391944	102391722	102391944	3UTR	67569	Mgat4c
PA15758	chr10	+	103419379	103418716	103419379	3UTR	103098	Slc6a15
PA15760	chr10	+	105575941	105575651	105575941	intron	327812	Gm15663
PA15761	chr10	+	105583874	105583310	105583874	exon	327812	Gm15663
PA15762	chr10	+	106497280	106497042	106497280	intron	327814	Ppfia2
PA15763	chr10	+	106509103	106508840	106509103	intron	327814	Ppfia2
PA15764	chr10	+	106561010	106560860	106561010	intron	327814	Ppfia2
PA15765	chr10	+	106565719	106565544	106565719	intron	327814	Ppfia2
PA15766	chr10	+	106570944	106570582	106570944	intron	327814	Ppfia2
PA15767	chr10	+	106582583	106582049	106582583	intron	327814	Ppfia2
PA16125	chr10	+	106594238	106594003	106594238	intron	327814	Ppfia2
PA16124	chr10	+	106594665	106594289	106594665	intron	327814	Ppfia2
PA15768	chr10	+	106621517	106621237	106621517	intron	327814	Ppfia2
PA15769	chr10	+	106625812	106625621	106625812	intron	327814	Ppfia2
PA15770	chr10	+	106681269	106680958	106681269	intron	327814	Ppfia2
PA15771	chr10	+	106714287	106714021	106714287	intron	327814	Ppfia2
PA15772	chr10	+	106714399	106714295	106714399	intron	327814	Ppfia2
PA15773	chr10	+	106743586	106743486	106743586	CDS	327814	Ppfia2
PA15774	chr10	+	106750550	106750040	106750550	intron	327814	Ppfia2
PA15775	chr10	+	106774351	106774147	106774351	intron	327814	Ppfia2
PA15776	chr10	+	106779822	106779473	106779822	intron	327814	Ppfia2
PA15777	chr10	+	106784707	106784515	106784707	intron	327814	Ppfia2
PA15778	chr10	+	106820300	106819681	106820300	intron	327814	Ppfia2
PA15779	chr10	+	106829035	106828875	106829035	CDS	327814	Ppfia2
PA15780	chr10	+	106869972	106869879	106869972	CDS	327814	Ppfia2
PA15781	chr10	+	106879822	106879624	106879822	intron	327814	Ppfia2
PA15782	chr10	+	106880615	106880103	106880615	intron	327814	Ppfia2
PA15783	chr10	+	106884448	106883822	106884448	intron	327814	Ppfia2
PA15784	chr10	+	106894677	106894513	106894677	intron	327814	Ppfia2
PA15785	chr10	+	106907836	106907709	106907836	intron	327814	Ppfia2
PA16127	chr10	+	106931516	106931160	106931516	3UTR	327814	Ppfia2
PA16126	chr10	+	106932518	106931870	106932518	3UTR	327814	Ppfia2
PA15786	chr10	+	106933472	106933022	106933472	3UTR	327814	Ppfia2
PA15787	chr10	+	106934344	106933786	106934344	3UTR	327814	Ppfia2
PA15788	chr10	+	107277111	107276947	107277111	intron	108030	Lin7a
PA15789	chr10	+	107291255	107291124	107291255	intron	108030	Lin7a
PA15790	chr10	+	107323094	107322992	107323094	intron	108030	Lin7a
PA15791	chr10	+	107341077	107340764	107341077	intron	108030	Lin7a
PA15792	chr10	+	107350998	107350596	107350998	intron	108030	Lin7a
PA15793	chr10	+	107384956	107384692	107384956	intron	108030	Lin7a
PA15794	chr10	+	107420317	107419865	107420317	3UTR	108030	Lin7a
PA16128	chr10	+	107422047	107421182	107422047	3UTR	108030	Lin7a
PA15795	chr10	+	107425155	107424226	107425155	intergenic	108030	-
PA15796	chr10	+	107426854	107426655	107426854	intergenic	108030	-
PA15797	chr10	+	108046450	108046231	108046450	intergenic	628877	-
PA15798	chr10	+	108235738	108235422	108235738	intron	17931	Ppp1r12a
PA15799	chr10	+	108248585	108248392	108248585	intron	17931	Ppp1r12a
PA15800	chr10	+	108249658	108249371	108249658	intron	17931	Ppp1r12a
PA15801	chr10	+	108252738	108252590	108252738	intron	17931	Ppp1r12a
PA15802	chr10	+	108261036	108260654	108261036	CDS	17931	Ppp1r12a
PA15803	chr10	+	108261416	108261245	108261416	CDS	17931	Ppp1r12a
PA15804	chr10	+	108262431	108262339	108262431	CDS	17931	Ppp1r12a
PA15805	chr10	+	108276548	108276134	108276548	intron	17931	Ppp1r12a
PA15806	chr10	+	108277595	108277357	108277595	3UTR	17931	Ppp1r12a
PA16129	chr10	+	108278762	108278348	108278762	3UTR	17931	Ppp1r12a
PA16130	chr10	+	108279765	108279034	108279765	3UTR	17931	Ppp1r12a
PA15807	chr10	+	108346843	108346661	108346843	intron	114774	Pawr
PA15808	chr10	+	108414847	108414335	108414847	3UTR	114774	Pawr
PA15809	chr10	+	108427842	108427734	108427842	intron	102640148	Gm36283
PA15813	chr10	+	110939514	110939202	110939514	3UTR	13008	Csrp2
PA15814	chr10	+	110939613	110939524	110939613	3UTR	13008	Csrp2
PA15815	chr10	+	111108720	111108569	111108720	intergenic	13008	-
PA15817	chr10	+	111259092	111258582	111259092	intron	237542	Osbpl8
PA15818	chr10	+	111267170	111266933	111267170	intron	237542	Osbpl8
PA15819	chr10	+	111273142	111273024	111273142	CDS	237542	Osbpl8
PA15820	chr10	+	111282921	111282552	111282921	intron	237542	Osbpl8
PA16131	chr10	+	111293388	111293227	111293388	3UTR	237542	Osbpl8
PA16132	chr10	+	111293783	111293618	111293783	3UTR	237542	Osbpl8
PA15821	chr10	+	111295159	111294387	111295159	3UTR	237542	Osbpl8
PA15822	chr10	+	111295486	111295186	111295486	3UTR	237542	Osbpl8
PA16134	chr10	+	111296223	111296139	111296223	3UTR	237542	Osbpl8
PA16133	chr10	+	111297249	111296747	111297249	3UTR	237542	Osbpl8
PA15823	chr10	+	111301738	111301392	111301738	3UTR	71769	Bbs10
PA15824	chr10	+	111481634	111481501	111481634	intron	53605	Nap1l1
PA15825	chr10	+	111493077	111492832	111493077	intron	53605	Nap1l1
PA15826	chr10	+	111495612	111494695	111495612	intron	53605	Nap1l1
PA15827	chr10	+	111496889	111496029	111496889	3UTR	53605	Nap1l1
PA16135	chr10	+	111498152	111497443	111498152	3UTR	53605	Nap1l1
PA15828	chr10	+	111508654	111508060	111508654	3UTR	21664	Phlda1
PA15830	chr10	+	111984140	111983939	111984140	intron	52705	Krr1
PA16136	chr10	+	111987266	111987102	111987266	3UTR	52705	Krr1
PA15831	chr10	+	111988436	111987858	111988436	3UTR	52705	Krr1
PA15832	chr10	+	111991140	111990950	111991140	intergenic	52705	-
PA14835	chr10	+	11204514	11204126	11204514	intron	268281	Shprh
PA14836	chr10	+	11214547	11213703	11214547	3UTR	268281	Shprh
PA14837	chr10	+	11217596	11216956	11217596	3UTR	268281	Shprh
PA15833	chr10	+	112294881	112294643	112294881	intron	268345	Kcnc2
PA15834	chr10	+	112309945	112309842	112309945	intron	268345	Kcnc2
PA15835	chr10	+	112326910	112326537	112326910	intron	268345	Kcnc2
PA15836	chr10	+	112336620	112336295	112336620	intron	268345	Kcnc2
PA15837	chr10	+	112343931	112343725	112343931	intron	268345	Kcnc2
PA15838	chr10	+	112346357	112346265	112346357	intron	268345	Kcnc2
PA15839	chr10	+	112361423	112361074	112361423	intron	268345	Kcnc2
PA15840	chr10	+	112377949	112377830	112377949	intron	268345	Kcnc2
PA15841	chr10	+	112388081	112387518	112388081	intron	268345	Kcnc2
PA15842	chr10	+	112393396	112393170	112393396	intron	268345	Kcnc2
PA15843	chr10	+	112441267	112440988	112441267	intron	268345	Kcnc2
PA15844	chr10	+	112450483	112450298	112450483	intron	268345	Kcnc2
PA15845	chr10	+	112461184	112460638	112461184	intron	268345	Kcnc2
PA16137	chr10	+	112466400	112465624	112466400	3UTR	268345	Kcnc2
PA14838	chr10	+	11296232	11295294	11296232	3UTR	71865	Fbxo30
PA14839	chr10	+	11297364	11296527	11297364	3UTR	71865	Fbxo30
PA14840	chr10	+	11298057	11297498	11298057	3UTR	71865	Fbxo30
PA14841	chr10	+	11301026	11300829	11301026	intergenic	71865	-
PA14842	chr10	+	11304853	11304291	11304853	intergenic	71865	-
PA14843	chr10	+	11305325	11305108	11305325	intergenic	71865	-
PA14844	chr10	+	11305753	11305620	11305753	intergenic	71865	-
PA14845	chr10	+	11459677	11459170	11459677	3UTR	13853	Epm2a
PA15847	chr10	+	114804591	114804093	114804591	intron	102633245	Gm15723
PA15848	chr10	+	114822854	114822673	114822854	intergenic	102633245	-
PA14846	chr10	+	11492197	11492076	11492197	intergenic	13853	-
PA15849	chr10	+	115386146	115385992	115386146	intron	216345	Zfc3h1
PA15850	chr10	+	115400384	115400198	115400384	intron	216345	Zfc3h1
PA15851	chr10	+	115400919	115400711	115400919	intron	216345	Zfc3h1
PA15852	chr10	+	115406898	115406734	115406898	CDS	216345	Zfc3h1
PA15853	chr10	+	115407851	115407566	115407851	intron	216345	Zfc3h1
PA15854	chr10	+	115408992	115408871	115408992	CDS	216345	Zfc3h1
PA16139	chr10	+	115432078	115431992	115432078	3UTR	216345	Zfc3h1
PA16138	chr10	+	115432777	115432167	115432777	3UTR	216345	Zfc3h1
PA15855	chr10	+	115582444	115582096	115582444	3UTR	77798	A930009A15Rik
PA15856	chr10	+	115849616	115849341	115849616	3UTR	216350	Tspan8
PA15857	chr10	+	115849883	115849718	115849883	3UTR	216350	Tspan8
PA14847	chr10	+	11610484	11610327	11610484	3UTR	30058	Timm8a1
PA15858	chr10	+	116176072	116175828	116176072	intron	19279	Ptprr
PA15859	chr10	+	116274932	116274028	116274932	3UTR	19279	Ptprr
PA15860	chr10	+	116384201	116383794	116384201	3UTR	19263	Ptprb
PA16142	chr10	+	116388513	116388473	116388513	3UTR	19263	Ptprb
PA16141	chr10	+	116388668	116388559	116388668	3UTR	19263	Ptprb
PA16140	chr10	+	116389535	116388988	116389535	3UTR	19263	Ptprb
PA15861	chr10	+	116474122	116474021	116474122	exon	100504412	Kcnmb4os2
PA15862	chr10	+	116474742	116474144	116474742	intron	100504412	Kcnmb4os2
PA15864	chr10	+	116980829	116980670	116980829	intergenic	103175	-
PA15868	chr10	+	117815620	117815425	117815620	intergenic	70574	-
PA15870	chr10	+	118148680	118148373	118148680	intron	17245	Mdm1
PA15871	chr10	+	118159769	118159660	118159769	CDS	17245	Mdm1
PA15872	chr10	+	118169098	118168239	118169098	3UTR	17245	Mdm1
PA15873	chr10	+	118857951	118857816	118857951	intergenic	15978	-
PA15875	chr10	+	119507584	119507329	119507584	intron	74053	Grip1
PA15876	chr10	+	119676082	119675940	119676082	intron	74053	Grip1
PA15877	chr10	+	119692245	119692001	119692245	intron	74053	Grip1
PA15878	chr10	+	119711786	119711601	119711786	intron	74053	Grip1
PA15879	chr10	+	119759119	119758946	119759119	intron	74053	Grip1
PA15880	chr10	+	119830300	119829942	119830300	intron	74053	Grip1
PA15881	chr10	+	119890702	119890572	119890702	intron	74053	Grip1
PA15882	chr10	+	119950370	119950130	119950370	intron	74053	Grip1
PA15883	chr10	+	119986126	119985720	119986126	intron	74053	Grip1
PA15884	chr10	+	119988398	119988261	119988398	intron	74053	Grip1
PA15885	chr10	+	120028203	120027671	120028203	intron	74053	Grip1
PA15886	chr10	+	120029431	120029251	120029431	intron	74053	Grip1
PA15887	chr10	+	120045915	120045661	120045915	intron	74053	Grip1
PA16144	chr10	+	120076253	120076148	120076253	3UTR	74053	Grip1
PA16143	chr10	+	120077156	120076513	120077156	intron	74053	Grip1
PA15888	chr10	+	120095142	120094929	120095142	intergenic	74053	-
PA15889	chr10	+	120215441	120215262	120215441	intron	68212	Tmbim4
PA15890	chr10	+	120224996	120224615	120224996	3UTR	68212	Tmbim4
PA15891	chr10	+	120226133	120225833	120226133	intergenic	68212	-
PA15893	chr10	+	120485245	120485117	120485245	intergenic	320626	-
PA15897	chr10	+	121100645	121100195	121100645	3UTR	24117	Wif1
PA15898	chr10	+	121128772	121128602	121128772	intergenic	24117	-
PA15899	chr10	+	121366732	121366440	121366732	intron	75612	Gns
PA15900	chr10	+	121372243	121371924	121372243	intron	75612	Gns
PA15901	chr10	+	121372832	121372712	121372832	intron	75612	Gns
PA15902	chr10	+	121373777	121373498	121373777	intron	75612	Gns
PA15903	chr10	+	121395578	121395485	121395578	3UTR	75612	Gns
PA15904	chr10	+	121397254	121396606	121397254	3UTR	75612	Gns
PA15906	chr10	+	121752865	121752195	121752865	3UTR	270802	BC048403
PA15907	chr10	+	122133898	122133755	122133898	intergenic	100043513	-
PA15908	chr10	+	122453455	122453271	122453455	3UTR	54140	Avpr1a
PA15909	chr10	+	122941606	122941428	122941606	3UTR	319468	Ppm1h
PA15910	chr10	+	122942540	122941872	122942540	3UTR	319468	Ppm1h
PA15911	chr10	+	122945796	122945055	122945796	3UTR	319468	Ppm1h
PA15912	chr10	+	122992197	122992062	122992197	intergenic	319468	-
PA15913	chr10	+	123111929	123111730	123111929	intergenic	319468	-
PA15914	chr10	+	123741206	123740397	123741206	3UTR	268354	Tafa2
PA15915	chr10	+	123742095	123741938	123742095	3UTR	268354	Tafa2
PA15922	chr10	+	126998540	126998369	126998540	3UTR	52468	Ctdsp2
PA15923	chr10	+	126999976	126999248	126999976	3UTR	52468	Ctdsp2
PA15924	chr10	+	127022459	127022262	127022459	intergenic	11567	-
PA15925	chr10	+	127045633	127045207	127045633	3UTR	17299	Mettl1
PA15926	chr10	+	127046365	127045957	127046365	3UTR	17299	Mettl1
PA15927	chr10	+	127047608	127047043	127047608	intergenic	17299	-
PA15930	chr10	+	127084598	127084400	127084598	intron	216439	Agap2
PA15931	chr10	+	127087507	127087399	127087507	intron	216439	Agap2
PA15932	chr10	+	127089363	127089229	127089363	intron	216439	Agap2
PA15933	chr10	+	127090201	127090022	127090201	CDS	216439	Agap2
PA15934	chr10	+	127092568	127091624	127092568	3UTR	216439	Agap2
PA15935	chr10	+	127093178	127092664	127093178	3UTR	216439	Agap2
PA15936	chr10	+	127101176	127100679	127101176	intergenic	216439	-
PA15937	chr10	+	127168524	127168225	127168524	intron	14421	B4galnt1
PA15938	chr10	+	127172342	127171755	127172342	3UTR	14421	B4galnt1
PA15939	chr10	+	127172778	127172376	127172778	3UTR	14421	B4galnt1
PA15940	chr10	+	127275436	127275254	127275436	intron	69654	Dctn2
PA16145	chr10	+	127282081	127281290	127282081	3UTR	69654	Dctn2
PA15941	chr10	+	127296293	127295712	127296293	3UTR	13198	Ddit3
PA15942	chr10	+	127300932	127300662	127300932	intergenic	13198	-
PA15943	chr10	+	127302080	127301910	127302080	intergenic	13198	-
PA15944	chr10	+	127329961	127329775	127329961	3UTR	216445	Arhgap9
PA15946	chr10	+	127444475	127444268	127444475	CDS	71750	R3hdm2
PA15947	chr10	+	127457729	127457650	127457729	intron	71750	R3hdm2
PA15948	chr10	+	127460554	127460326	127460554	intron	71750	R3hdm2
PA15949	chr10	+	127464585	127464366	127464585	intron	71750	R3hdm2
PA15950	chr10	+	127466308	127466195	127466308	intron	71750	R3hdm2
PA15951	chr10	+	127489483	127489345	127489483	intron	71750	R3hdm2
PA16146	chr10	+	127499384	127498540	127499384	3UTR	71750	R3hdm2
PA15952	chr10	+	127499896	127499576	127499896	3UTR	71750	R3hdm2
PA15953	chr10	+	127506763	127506667	127506763	intron	237611	Stac3
PA15954	chr10	+	127508823	127508418	127508823	3UTR	237611	Stac3
PA15955	chr10	+	127517147	127516718	127517147	3UTR	407790	Ndufa4l2
PA15956	chr10	+	127695171	127694953	127695171	intron	210035	Nemp1
PA15957	chr10	+	127701070	127700427	127701070	3UTR	210035	Nemp1
PA15958	chr10	+	127731769	127731547	127731769	3UTR	21334	Tac2
PA15959	chr10	+	127747355	127746733	127747355	3UTR	320080	Zbtb39
PA15960	chr10	+	127752043	127751629	127752043	intergenic	320080	-
PA15961	chr10	+	127816723	127816607	127816723	intron	380674	Rdh18-ps
PA15964	chr10	+	128029287	128029171	128029287	intron	19075	Prim1
PA15965	chr10	+	128030033	128029757	128030033	3UTR	19075	Prim1
PA15966	chr10	+	128031861	128031510	128031861	intergenic	19075	-
PA15967	chr10	+	128048641	128048234	128048641	3UTR	17938	Naca
PA15968	chr10	+	128054490	128054364	128054490	intergenic	17938	-
PA15969	chr10	+	128062258	128061953	128062258	intron	56351	Ptges3
PA15970	chr10	+	128063434	128063174	128063434	intron	56351	Ptges3
PA15971	chr10	+	128073969	128073839	128073969	intron	56351	Ptges3
PA16148	chr10	+	128076614	128076473	128076614	3UTR	56351	Ptges3
PA16147	chr10	+	128077245	128076636	128077245	3UTR	56351	Ptges3
PA15972	chr10	+	128084515	128084266	128084515	intron	11947	Atp5b
PA15973	chr10	+	128085275	128084921	128085275	intron	11947	Atp5b
PA15974	chr10	+	128088537	128088311	128088537	intron	11947	Atp5b
PA15975	chr10	+	128089243	128088866	128089243	intron	11947	Atp5b
PA15976	chr10	+	128090459	128089888	128090459	3UTR	11947	Atp5b
PA15977	chr10	+	128104494	128104244	128104494	intron	116848	Baz2a
PA15978	chr10	+	128106941	128106650	128106941	intron	116848	Baz2a
PA15979	chr10	+	128118655	128118555	128118655	CDS	116848	Baz2a
PA15980	chr10	+	128119351	128119270	128119351	CDS	116848	Baz2a
PA15981	chr10	+	128129308	128128476	128129308	3UTR	116848	Baz2a
PA15982	chr10	+	128178082	128177973	128178082	intergenic	116848	-
PA15983	chr10	+	128252943	128252594	128252943	3UTR	21853	Timeless
PA16150	chr10	+	128292261	128291864	128292261	3UTR	20847	Stat2
PA16149	chr10	+	128292852	128292381	128292852	3UTR	20847	Stat2
PA15984	chr10	+	128307433	128307182	128307433	intron	103135	Pan2
PA15985	chr10	+	128317791	128317634	128317791	CDS	103135	Pan2
PA15986	chr10	+	128321357	128320734	128321357	exon	103135	Pan2
PA15987	chr10	+	128327191	128327014	128327191	3UTR	56530	Cnpy2
PA15988	chr10	+	128344348	128344263	128344348	intron	12974	Cs
PA15989	chr10	+	128361303	128360965	128361303	3UTR	12974	Cs
PA16151	chr10	+	128362495	128361808	128362495	3UTR	12974	Cs
PA15990	chr10	+	128385119	128384993	128385119	intron	237615	Ankrd52
PA15991	chr10	+	128394356	128394177	128394356	intron	237615	Ankrd52
PA15992	chr10	+	128395973	128395027	128395973	intron	237615	Ankrd52
PA16153	chr10	+	128438646	128438525	128438646	3UTR	67588	Rnf41
PA16154	chr10	+	128438711	128438668	128438711	3UTR	67588	Rnf41
PA16152	chr10	+	128439427	128438793	128439427	3UTR	67588	Rnf41
PA15993	chr10	+	128440341	128439878	128440341	3UTR	67588	Rnf41
PA15994	chr10	+	128442228	128441815	128442228	3UTR	67588	Rnf41
PA15995	chr10	+	128475596	128475399	128475596	intron	68094	Smarcc2
PA15996	chr10	+	128483039	128482682	128483039	intron	68094	Smarcc2
PA15997	chr10	+	128485667	128485554	128485667	CDS	68094	Smarcc2
PA16156	chr10	+	128489359	128489045	128489359	3UTR	68094	Smarcc2
PA16157	chr10	+	128489452	128489396	128489452	3UTR	68094	Smarcc2
PA16155	chr10	+	128490175	128489608	128490175	intron	68094	Smarcc2
PA16158	chr10	+	128490553	128490497	128490553	3UTR	68094	Smarcc2
PA15998	chr10	+	128502979	128502525	128502979	intergenic	68094	-
PA15999	chr10	+	128503240	128503152	128503240	intergenic	68094	-
PA16000	chr10	+	128504245	128503462	128504245	intergenic	68094	-
PA16001	chr10	+	128505705	128505215	128505705	intergenic	68094	-
PA16005	chr10	+	128647798	128647699	128647798	exon	102633634	Gm26876
PA16006	chr10	+	128720129	128719882	128720129	3UTR	20431	Pmel
PA16007	chr10	+	128800828	128800238	128800828	3UTR	58223	Mmp19
PA16008	chr10	+	128818160	128817200	128818160	3UTR	74330	Dnajc14
PA16009	chr10	+	128828596	128828411	128828596	intron	66118	Sarnp
PA16010	chr10	+	128882042	128881923	128882042	intergenic	66118	-
PA16011	chr10	+	128912827	128912572	128912827	3UTR	12512	Cd63
PA16012	chr10	+	128958319	128957707	128958319	3UTR	16404	Itga7
PA14849	chr10	+	13009186	13008518	13009186	3UTR	66125	Sf3b5
PA14850	chr10	+	13013487	13013287	13013487	intergenic	66125	-
PA16013	chr10	+	130330268	130330041	130330268	intron	67596	Tespa1
PA16014	chr10	+	130330509	130330301	130330509	intron	67596	Tespa1
PA16015	chr10	+	130335349	130335216	130335349	intron	67596	Tespa1
PA14851	chr10	+	13131695	13131014	13131695	3UTR	22634	Plagl1
PA14852	chr10	+	13515639	13514705	13515639	3UTR	66848	Fuca2
PA14853	chr10	+	13519035	13518563	13519035	3UTR	66848	Fuca2
PA14854	chr10	+	13563019	13562814	13563019	3UTR	66757	Adat2
PA14855	chr10	+	13564169	13563886	13564169	3UTR	66757	Adat2
PA14856	chr10	+	13565507	13565257	13565507	intergenic	66757	-
PA14857	chr10	+	13567360	13566995	13567360	intergenic	66757	-
PA14858	chr10	+	13966484	13965524	13966484	intron	15273	Hivep2
PA14859	chr10	+	13975401	13974844	13975401	intron	15273	Hivep2
PA14860	chr10	+	13978675	13978396	13978675	intron	15273	Hivep2
PA14861	chr10	+	13982194	13981511	13982194	intron	15273	Hivep2
PA14862	chr10	+	13987417	13987031	13987417	intron	15273	Hivep2
PA14863	chr10	+	14004540	14004354	14004540	intron	15273	Hivep2
PA14864	chr10	+	14009818	14009646	14009818	intron	15273	Hivep2
PA14865	chr10	+	14013794	14013033	14013794	intron	15273	Hivep2
PA14866	chr10	+	14019008	14018821	14019008	intron	15273	Hivep2
PA14867	chr10	+	14055252	14054597	14055252	intron	15273	Hivep2
PA14868	chr10	+	14076712	14075920	14076712	intron	15273	Hivep2
PA14869	chr10	+	14111858	14111605	14111858	intron	15273	Hivep2
PA14870	chr10	+	14114045	14113918	14114045	intron	15273	Hivep2
PA14871	chr10	+	14121042	14120933	14121042	intron	15273	Hivep2
PA14872	chr10	+	14129540	14129278	14129540	CDS	15273	Hivep2
PA14873	chr10	+	14143232	14143050	14143232	CDS	15273	Hivep2
PA14874	chr10	+	14149388	14149117	14149388	CDS	15273	Hivep2
PA16019	chr10	+	14150690	14149926	14150690	3UTR	15273	Hivep2
PA16018	chr10	+	14151378	14150848	14151378	3UTR	15273	Hivep2
PA14876	chr10	+	14754527	14754409	14754527	intron	69412	1700016L04Rik
PA14877	chr10	+	14771458	14771018	14771458	3UTR	18101	Nmbr
PA16022	chr10	+	17724787	17724656	17724787	3UTR	17684	Cited2
PA16021	chr10	+	17724970	17724804	17724970	3UTR	17684	Cited2
PA16020	chr10	+	17725666	17725005	17725666	3UTR	17684	Cited2
PA14880	chr10	+	18117908	18117812	18117908	intron	19707	Reps1
PA14881	chr10	+	18125155	18124810	18125155	3UTR	19707	Reps1
PA14882	chr10	+	18139546	18139354	18139546	intergenic	19707	-
PA14884	chr10	+	18533892	18533253	18533892	3UTR	215819	Nhsl1
PA14885	chr10	+	18839346	18838960	18839346	intergenic	102635639	-
PA14886	chr10	+	18857091	18856658	18857091	3UTR	64058	Perp
PA14887	chr10	+	19606377	19606234	19606377	3UTR	15979	Ifngr1
PA14888	chr10	+	19610229	19609583	19610229	3UTR	15979	Ifngr1
PA14889	chr10	+	19760037	19759678	19760037	3UTR	237313	Il20ra
PA14890	chr10	+	19763350	19763164	19763350	intergenic	237313	-
PA14891	chr10	+	20085772	20085568	20085772	intron	26408	Map3k5
PA14892	chr10	+	20142312	20141525	20142312	3UTR	26408	Map3k5
PA14893	chr10	+	20144271	20144081	20144271	intergenic	26408	-
PA14894	chr10	+	20208959	20208448	20208959	intron	17761	Map7
PA14895	chr10	+	20251892	20251802	20251892	3UTR	17761	Map7
PA14896	chr10	+	20257550	20257267	20257550	intron	17761	Map7
PA14897	chr10	+	20281590	20280685	20281590	3UTR	17761	Map7
PA14898	chr10	+	20283197	20283082	20283197	intergenic	17761	-
PA14899	chr10	+	20314159	20314014	20314159	intron	72567	Bclaf1
PA14900	chr10	+	20315691	20315297	20315691	intron	72567	Bclaf1
PA14901	chr10	+	20321424	20321027	20321424	intron	72567	Bclaf1
PA14902	chr10	+	20323399	20322961	20323399	CDS	72567	Bclaf1
PA14903	chr10	+	20328237	20328072	20328237	intron	72567	Bclaf1
PA14904	chr10	+	20333190	20333018	20333190	intron	72567	Bclaf1
PA14905	chr10	+	20333601	20333389	20333601	intron	72567	Bclaf1
PA14906	chr10	+	20339925	20339703	20339925	intron	72567	Bclaf1
PA16023	chr10	+	20340410	20340050	20340410	3UTR	72567	Bclaf1
PA14907	chr10	+	20342644	20341772	20342644	intron	72567	Bclaf1
PA14908	chr10	+	20343321	20343048	20343321	intron	72567	Bclaf1
PA14909	chr10	+	20344670	20344174	20344670	3UTR	72567	Bclaf1
PA14910	chr10	+	20451673	20451550	20451673	intergenic	71804	-
PA14911	chr10	+	20954054	20953690	20954054	intron	52906	Ahi1
PA14912	chr10	+	20960080	20959612	20960080	CDS	52906	Ahi1
PA14913	chr10	+	21004263	21003922	21004263	intron	52906	Ahi1
PA14914	chr10	+	21018328	21018220	21018328	intron	52906	Ahi1
PA14915	chr10	+	21047769	21047233	21047769	intron	52906	Ahi1
PA16025	chr10	+	21079403	21079082	21079403	3UTR	52906	Ahi1
PA16024	chr10	+	21080429	21079736	21080429	3UTR	52906	Ahi1
PA14916	chr10	+	21311199	21311035	21311199	3UTR	56422	Hbs1l
PA14917	chr10	+	21314829	21314258	21314829	intron	56422	Hbs1l
PA14918	chr10	+	21341938	21341713	21341938	CDS	56422	Hbs1l
PA14919	chr10	+	21361546	21361364	21361546	intron	56422	Hbs1l
PA14920	chr10	+	21368898	21368289	21368898	3UTR	56422	Hbs1l
PA14921	chr10	+	21941671	21941467	21941671	intron	20393	Sgk1
PA14922	chr10	+	21999904	21999258	21999904	3UTR	20393	Sgk1
PA14923	chr10	+	22045339	22045248	22045339	intergenic	20393	-
PA14924	chr10	+	22343977	22343873	22343977	intron	19370	Raet1c
PA14925	chr10	+	22346179	22345979	22346179	intron	19370	Raet1c
PA14926	chr10	+	22703183	22703063	22703183	3UTR	353169	Slc2a12
PA14927	chr10	+	22703875	22703629	22703875	3UTR	353169	Slc2a12
PA14928	chr10	+	22704310	22703877	22704310	3UTR	353169	Slc2a12
PA14929	chr10	+	22705362	22705144	22705362	intergenic	353169	-
PA14930	chr10	+	22710243	22709892	22710243	intergenic	353169	-
PA14932	chr10	+	23827970	23827342	23827970	3UTR	76306	Slc18b1
PA16027	chr10	+	24188290	24187844	24188290	3UTR	53331	Stx7
PA16026	chr10	+	24188961	24188396	24188961	3UTR	53331	Stx7
PA14933	chr10	+	24190225	24189827	24190225	3UTR	53331	Stx7
PA14934	chr10	+	24302785	24302157	24302785	3UTR	59012	Moxd1
PA14936	chr10	+	24598684	24597814	24598684	3UTR	14219	Ccn2
PA14937	chr10	+	24888168	24887764	24888168	intron	70208	Med23
PA14938	chr10	+	25492373	25492055	25492373	intron	13822	Epb41l2
PA14939	chr10	+	25523581	25522766	25523581	3UTR	13822	Epb41l2
PA14940	chr10	+	26260385	26260204	26260385	3UTR	268288	Samd3
PA14941	chr10	+	26272178	26271974	26272178	3UTR	268288	Samd3
PA14942	chr10	+	26272926	26272512	26272926	3UTR	268288	Samd3
PA14945	chr10	+	26792863	26792750	26792863	intron	73910	Arhgap18
PA14946	chr10	+	26907120	26907016	26907120	intron	73910	Arhgap18
PA14947	chr10	+	26918655	26917996	26918655	3UTR	73910	Arhgap18
PA14949	chr10	+	28195429	28195302	28195429	intron	19272	Ptprk
PA14950	chr10	+	28223614	28223286	28223614	intron	19272	Ptprk
PA14951	chr10	+	28264670	28264563	28264670	intron	19272	Ptprk
PA14952	chr10	+	28353164	28353038	28353164	intron	19272	Ptprk
PA14953	chr10	+	28425145	28424921	28425145	intron	19272	Ptprk
PA14954	chr10	+	28443027	28442881	28443027	intron	19272	Ptprk
PA14955	chr10	+	28452396	28452247	28452396	intron	19272	Ptprk
PA14956	chr10	+	28526193	28525941	28526193	intron	19272	Ptprk
PA14957	chr10	+	28565443	28565093	28565443	intron	19272	Ptprk
PA14958	chr10	+	28596049	28595801	28596049	3UTR	19272	Ptprk
PA14959	chr10	+	28596426	28596199	28596426	3UTR	19272	Ptprk
PA14960	chr10	+	28597399	28596441	28597399	3UTR	19272	Ptprk
PA14962	chr10	+	29199677	29198812	29199677	intron	212448	9330159F19Rik
PA14963	chr10	+	29201516	29201347	29201516	intron	212448	9330159F19Rik
PA14964	chr10	+	29203508	29203198	29203508	intron	212448	9330159F19Rik
PA14965	chr10	+	29209351	29208763	29209351	intron	212448	9330159F19Rik
PA14966	chr10	+	29209751	29209616	29209751	intron	212448	9330159F19Rik
PA14967	chr10	+	29211051	29210351	29211051	intron	212448	9330159F19Rik
PA14968	chr10	+	29212504	29212059	29212504	intron	212448	9330159F19Rik
PA14969	chr10	+	29216755	29215896	29216755	intron	212448	9330159F19Rik
PA14970	chr10	+	29227997	29227207	29227997	3UTR	212448	9330159F19Rik
PA16028	chr10	+	29228544	29228034	29228544	3UTR	212448	9330159F19Rik
PA16029	chr10	+	29228809	29228603	29228809	3UTR	212448	9330159F19Rik
PA16030	chr10	+	29228902	29228821	29228902	3UTR	212448	9330159F19Rik
PA16031	chr10	+	29230191	29229602	29230191	3UTR	212448	9330159F19Rik
PA14971	chr10	+	29230797	29230318	29230797	3UTR	212448	9330159F19Rik
PA16032	chr10	+	29345951	29345123	29345951	3UTR	52665	Echdc1
PA14978	chr10	+	31328204	31327870	31328204	3UTR	69692	Hddc2
PA14981	chr10	+	33112487	33112313	33112487	intron	76757	Trdn
PA14982	chr10	+	33200373	33199899	33200373	3UTR	76757	Trdn
PA14983	chr10	+	33233926	33233854	33233926	CDS	76757	Trdn
PA14984	chr10	+	33257144	33257031	33257144	intron	76757	Trdn
PA14985	chr10	+	33367729	33367565	33367729	intron	76757	Trdn
PA14986	chr10	+	33368366	33367789	33368366	intron	76757	Trdn
PA14987	chr10	+	33476663	33476152	33476663	3UTR	76757	Trdn
PA14988	chr10	+	33480383	33479947	33480383	intergenic	76757	-
PA14790	chr10	+	3372712	3372449	3372712	intron	76142	Ppp1r14c
PA14989	chr10	+	33915880	33915758	33915880	3UTR	212892	Rsph4a
PA14990	chr10	+	33919319	33919164	33919319	intergenic	212892	-
PA16034	chr10	+	34284888	34284009	34284888	3UTR	22110	Tspyl1
PA14991	chr10	+	34298249	34297489	34298249	CDS	72480	Tspyl4
PA14992	chr10	+	34301341	34300366	34301341	3UTR	72480	Tspyl4
PA14993	chr10	+	34315551	34315390	34315551	intergenic	72480	-
PA14994	chr10	+	34397085	34396508	34397085	3UTR	12813	Col10a1
PA14995	chr10	+	34441606	34441458	34441606	intergenic	12813	-
PA14996	chr10	+	34556706	34556490	34556706	intron	14302	Frk
PA14791	chr10	+	3463639	3463386	3463639	3UTR	76142	Ppp1r14c
PA14792	chr10	+	3464979	3464331	3464979	3UTR	76142	Ppp1r14c
PA14998	chr10	+	36518036	36517485	36518036	intron	319415	Hs3st5
PA14999	chr10	+	36534912	36534711	36534912	intron	319415	Hs3st5
PA15000	chr10	+	36553345	36552627	36553345	intron	319415	Hs3st5
PA15001	chr10	+	36575382	36574901	36575382	intron	319415	Hs3st5
PA15002	chr10	+	36599076	36598902	36599076	intron	319415	Hs3st5
PA15003	chr10	+	36645253	36645080	36645253	intron	319415	Hs3st5
PA15004	chr10	+	36668323	36668220	36668323	intron	319415	Hs3st5
PA15005	chr10	+	36687288	36687031	36687288	intron	319415	Hs3st5
PA15006	chr10	+	36694218	36694055	36694218	intron	319415	Hs3st5
PA15007	chr10	+	36722382	36722119	36722382	intron	319415	Hs3st5
PA15008	chr10	+	36744605	36744351	36744605	intron	319415	Hs3st5
PA15009	chr10	+	36784038	36783373	36784038	intron	319415	Hs3st5
PA15010	chr10	+	36787718	36787209	36787718	intron	319415	Hs3st5
PA15011	chr10	+	36794988	36794767	36794988	intron	319415	Hs3st5
PA16036	chr10	+	36833709	36833468	36833709	3UTR	319415	Hs3st5
PA16037	chr10	+	36833769	36833716	36833769	3UTR	319415	Hs3st5
PA16035	chr10	+	36834397	36833897	36834397	3UTR	319415	Hs3st5
PA15012	chr10	+	36996125	36995852	36996125	intron	15182	Hdac2
PA15013	chr10	+	36998572	36998414	36998572	intron	15182	Hdac2
PA15014	chr10	+	37001933	37001033	37001933	3UTR	15182	Hdac2
PA15015	chr10	+	37084386	37084284	37084386	intergenic	15182	-
PA14793	chr10	+	3731907	3731588	3731907	intergenic	70337	-
PA14794	chr10	+	3835617	3835475	3835617	intron	213783	Plekhg1
PA15018	chr10	+	38971966	38971612	38971966	intron	16775	Lama4
PA15019	chr10	+	39067571	39067465	39067571	intron	16775	Lama4
PA15020	chr10	+	39080619	39080485	39080619	CDS	16775	Lama4
PA15021	chr10	+	39110187	39109878	39110187	3UTR	16775	Lama4
PA15022	chr10	+	39111659	39111259	39111659	intergenic	16775	-
PA15023	chr10	+	39150979	39150850	39150979	3UTR	71924	Tube1
PA15024	chr10	+	39386715	39386474	39386715	intron	14360	Fyn
PA15025	chr10	+	39502911	39502717	39502911	intron	14360	Fyn
PA15026	chr10	+	39525264	39524941	39525264	intron	14360	Fyn
PA15027	chr10	+	39530077	39529922	39530077	intron	14360	Fyn
PA15028	chr10	+	39546307	39546014	39546307	intron	14360	Fyn
PA15029	chr10	+	39564432	39563762	39564432	3UTR	14360	Fyn
PA15030	chr10	+	39565382	39564474	39565382	3UTR	14360	Fyn
PA14795	chr10	+	3965289	3965111	3965289	3UTR	213783	Plekhg1
PA15031	chr10	+	39654892	39654383	39654892	3UTR	103213	Traf3ip2
PA14796	chr10	+	3967303	3966888	3967303	3UTR	213783	Plekhg1
PA15032	chr10	+	39743970	39743534	39743970	intron	19714	Rev3l
PA15033	chr10	+	39755565	39755304	39755565	intron	19714	Rev3l
PA15034	chr10	+	39796388	39796269	39796388	intron	19714	Rev3l
PA15035	chr10	+	39796855	39796581	39796855	intron	19714	Rev3l
PA15036	chr10	+	39819999	39819692	39819999	intron	19714	Rev3l
PA15037	chr10	+	39824622	39824447	39824622	3UTR	19714	Rev3l
PA15038	chr10	+	39841003	39840885	39841003	3UTR	19714	Rev3l
PA15039	chr10	+	39843382	39843078	39843382	intron	19714	Rev3l
PA15040	chr10	+	39844361	39844190	39844361	intron	19714	Rev3l
PA15041	chr10	+	39852598	39852280	39852598	intron	19714	Rev3l
PA16039	chr10	+	39875210	39874567	39875210	3UTR	19714	Rev3l
PA15042	chr10	+	39890168	39890027	39890168	intergenic	19714	-
PA14797	chr10	+	3990826	3990655	3990826	intron	270685	Mthfd1l
PA15047	chr10	+	40354610	40354267	40354610	intron	78334	Cdk19
PA15048	chr10	+	40424580	40424326	40424580	intron	78334	Cdk19
PA15049	chr10	+	40449528	40449279	40449528	intron	78334	Cdk19
PA15050	chr10	+	40481392	40480682	40481392	3UTR	78334	Cdk19
PA15051	chr10	+	40482150	40481586	40482150	3UTR	78334	Cdk19
PA15052	chr10	+	40483819	40483087	40483819	3UTR	78334	Cdk19
PA15053	chr10	+	40649945	40649543	40649945	intron	70503	Ddo
PA15054	chr10	+	40674960	40674654	40674960	intron	70503	Ddo
PA15055	chr10	+	40811119	40810785	40811119	3UTR	327747	Mettl24
PA15056	chr10	+	40910349	40909495	40910349	intron	83767	Wasf1
PA15057	chr10	+	40932026	40931916	40932026	CDS	83767	Wasf1
PA15058	chr10	+	40938569	40937644	40938569	3UTR	83767	Wasf1
PA15059	chr10	+	40955326	40954694	40955326	intergenic	83767	-
PA15060	chr10	+	40965356	40965220	40965356	intergenic	83767	-
PA15062	chr10	+	41453471	41453079	41453471	intron	268294	Zbtb24
PA15063	chr10	+	41465578	41464949	41465578	3UTR	268294	Zbtb24
PA15064	chr10	+	41487109	41486746	41487109	3UTR	171580	Mical1
PA15065	chr10	+	41512125	41511908	41512125	intron	73075	Ppil6
PA15066	chr10	+	41514301	41513758	41514301	3UTR	73075	Ppil6
PA15067	chr10	+	41529118	41528670	41529118	3UTR	53599	Cd164
PA15068	chr10	+	41529335	41529184	41529335	3UTR	53599	Cd164
PA15069	chr10	+	41531063	41530122	41531063	3UTR	53599	Cd164
PA14798	chr10	+	4156114	4155619	4156114	intron	270685	Mthfd1l
PA15070	chr10	+	41903266	41903081	41903266	intron	140742	Sesn1
PA15071	chr10	+	41908438	41907651	41908438	3UTR	140742	Sesn1
PA15076	chr10	+	42509666	42509534	42509666	intron	54198	Snx3
PA15077	chr10	+	42522535	42522324	42522535	intron	54198	Snx3
PA15078	chr10	+	42535400	42534653	42535400	3UTR	54198	Snx3
PA15079	chr10	+	42554189	42554074	42554189	intergenic	54198	-
PA15080	chr10	+	42698257	42698107	42698257	CDS	14628	Ostm1
PA15081	chr10	+	42702473	42701773	42702473	3UTR	14628	Ostm1
PA15082	chr10	+	42769884	42769658	42769884	intron	140740	Sec63
PA15083	chr10	+	42801954	42801821	42801954	CDS	140740	Sec63
PA15084	chr10	+	42805230	42805108	42805230	CDS	140740	Sec63
PA15085	chr10	+	42812838	42812663	42812838	CDS	140740	Sec63
PA15086	chr10	+	42816469	42816368	42816469	CDS	140740	Sec63
PA15087	chr10	+	42829287	42828889	42829287	3UTR	140740	Sec63
PA15088	chr10	+	42830396	42829422	42830396	3UTR	140740	Sec63
PA15089	chr10	+	42832526	42831894	42832526	3UTR	140740	Sec63
PA15090	chr10	+	43184276	43184174	43184276	intergenic	74530	-
PA15091	chr10	+	43212669	43212438	43212669	intergenic	74530	-
PA15092	chr10	+	43386956	43386789	43386956	intron	71365	Pdss2
PA15093	chr10	+	43419846	43419484	43419846	intron	71365	Pdss2
PA15094	chr10	+	43440609	43440116	43440609	intron	71365	Pdss2
PA15095	chr10	+	43515415	43515031	43515415	3UTR	331623	Bend3
PA14799	chr10	+	4353430	4353142	4353430	CDS	83397	Akap12
PA16041	chr10	+	43583499	43583246	43583499	3UTR	12484	Cd24a
PA16040	chr10	+	43584267	43583609	43584267	3UTR	12484	Cd24a
PA14800	chr10	+	4359474	4358738	4359474	3UTR	83397	Akap12
PA15097	chr10	+	43852112	43852046	43852112	intergenic	71018	-
PA15099	chr10	+	44307800	44307635	44307800	intron	11793	Atg5
PA16043	chr10	+	44363642	44363035	44363642	3UTR	11793	Atg5
PA16042	chr10	+	44364296	44363949	44364296	3UTR	11793	Atg5
PA15100	chr10	+	44369163	44369046	44369163	intergenic	11793	-
PA15101	chr10	+	44373909	44373579	44373909	intergenic	11793	-
PA14803	chr10	+	4455141	4454589	4455141	3UTR	73419	Armt1
PA15102	chr10	+	45139794	45139616	45139794	intron	19072	Prep
PA15103	chr10	+	45159077	45158359	45159077	3UTR	19072	Prep
PA15104	chr10	+	45159985	45159667	45159985	3UTR	19072	Prep
PA15105	chr10	+	45165102	45164602	45165102	3UTR	19072	Prep
PA15106	chr10	+	45165545	45165254	45165545	3UTR	19072	Prep
PA15107	chr10	+	45372484	45372240	45372484	3UTR	23828	Bves
PA15108	chr10	+	45712351	45711518	45712351	3UTR	209462	Hace1
PA14804	chr10	+	4861010	4860916	4861010	intron	13982	Esr1
PA15113	chr10	+	50687798	50687633	50687798	intron	77987	Ascc3
PA15114	chr10	+	50758471	50758341	50758471	intron	77987	Ascc3
PA15115	chr10	+	50851207	50850570	50851207	3UTR	77987	Ascc3
PA15116	chr10	+	51496613	51496478	51496613	3UTR	14728	Lilrb4a
PA15118	chr10	+	52303289	52303079	52303289	intron	66686	Dcbld1
PA15119	chr10	+	52320479	52319912	52320479	3UTR	66686	Dcbld1
PA15120	chr10	+	52321379	52320657	52321379	3UTR	66686	Dcbld1
PA15121	chr10	+	52341095	52340909	52341095	intergenic	66686	-
PA16045	chr10	+	52437370	52436949	52437370	3UTR	52014	Nus1
PA16044	chr10	+	52438009	52437590	52438009	3UTR	52014	Nus1
PA16046	chr10	+	52439206	52438623	52439206	3UTR	52014	Nus1
PA16049	chr10	+	52439290	52439215	52439290	3UTR	52014	Nus1
PA16048	chr10	+	52439727	52439376	52439727	3UTR	52014	Nus1
PA16047	chr10	+	52440181	52439840	52440181	3UTR	52014	Nus1
PA15122	chr10	+	52741960	52741635	52741960	intron	215085	Slc35f1
PA15123	chr10	+	52744615	52744174	52744615	intron	215085	Slc35f1
PA15124	chr10	+	52847763	52847508	52847763	intron	215085	Slc35f1
PA15125	chr10	+	52964827	52964659	52964827	intron	215085	Slc35f1
PA15126	chr10	+	52985060	52984962	52985060	intron	215085	Slc35f1
PA15127	chr10	+	53000984	53000883	53000984	intron	215085	Slc35f1
PA15128	chr10	+	53109281	53109027	53109281	3UTR	215085	Slc35f1
PA15129	chr10	+	53111624	53110806	53111624	3UTR	215085	Slc35f1
PA15130	chr10	+	53344272	53343989	53344272	3UTR	18821	Pln
PA15131	chr10	+	53346004	53345715	53346004	3UTR	18821	Pln
PA15134	chr10	+	53598411	53598268	53598411	intron	66403	Asf1a
PA16050	chr10	+	53608311	53607663	53608311	3UTR	66403	Asf1a
PA16051	chr10	+	53609223	53608865	53609223	3UTR	66403	Asf1a
PA15135	chr10	+	53609748	53609326	53609748	3UTR	66403	Asf1a
PA15136	chr10	+	53613685	53613268	53613685	intergenic	66403	-
PA15140	chr10	+	56116880	56116094	56116880	3UTR	73390	Msl3l2
PA15141	chr10	+	56293948	56293825	56293948	intergenic	73390	-
PA15142	chr10	+	56380775	56380500	56380775	intron	14609	Gja1
PA15143	chr10	+	56382685	56382547	56382685	intron	14609	Gja1
PA15144	chr10	+	56387876	56387711	56387876	CDS	14609	Gja1
PA16053	chr10	+	56388820	56388214	56388820	3UTR	14609	Gja1
PA16055	chr10	+	56389263	56389145	56389263	3UTR	14609	Gja1
PA16054	chr10	+	56389458	56389282	56389458	3UTR	14609	Gja1
PA16052	chr10	+	56390424	56389588	56390424	intron	14609	Gja1
PA14806	chr10	+	5647617	5646792	5647617	3UTR	22353	Vip
PA15147	chr10	+	57497628	57497515	57497628	intron	15500	Hsf2
PA15148	chr10	+	57502710	57502623	57502710	CDS	15500	Hsf2
PA15149	chr10	+	57513163	57512479	57513163	3UTR	15500	Hsf2
PA15150	chr10	+	57737087	57736511	57737087	3UTR	18768	Pkib
PA15151	chr10	+	57738928	57738694	57738928	3UTR	18768	Pkib
PA15152	chr10	+	57785929	57785809	57785929	intron	12140	Fabp7
PA15153	chr10	+	57789549	57789248	57789549	intergenic	12140	-
PA15154	chr10	+	57811830	57811212	57811830	3UTR	57319	Smpdl3a
PA15155	chr10	+	58269797	58269363	58269797	CDS	70297	Gcc2
PA15156	chr10	+	58280740	58280542	58280740	intron	70297	Gcc2
PA15157	chr10	+	58285221	58284910	58285221	intron	70297	Gcc2
PA15158	chr10	+	58286044	58285844	58286044	intron	70297	Gcc2
PA16056	chr10	+	58305599	58305034	58305599	3UTR	70297	Gcc2
PA15159	chr10	+	58362065	58361911	58362065	intron	110829	Lims1
PA15160	chr10	+	58388464	58388249	58388464	intron	110829	Lims1
PA15161	chr10	+	58400322	58399854	58400322	intron	110829	Lims1
PA15162	chr10	+	58400856	58400525	58400856	intron	110829	Lims1
PA15163	chr10	+	58418044	58417740	58418044	intron	110829	Lims1
PA15164	chr10	+	58422689	58422409	58422689	3UTR	110829	Lims1
PA15165	chr10	+	58423079	58422713	58423079	3UTR	110829	Lims1
PA15166	chr10	+	58423867	58423352	58423867	3UTR	110829	Lims1
PA15167	chr10	+	58424705	58424010	58424705	3UTR	110829	Lims1
PA15168	chr10	+	58453423	58453307	58453423	CDS	19386	Ranbp2
PA15169	chr10	+	58459038	58458532	58459038	intron	19386	Ranbp2
PA15170	chr10	+	58477401	58476910	58477401	CDS	19386	Ranbp2
PA15171	chr10	+	58477931	58477812	58477931	CDS	19386	Ranbp2
PA16057	chr10	+	58480641	58480462	58480641	CDS	19386	Ranbp2
PA16059	chr10	+	58494174	58493663	58494174	3UTR	19386	Ranbp2
PA16058	chr10	+	58494933	58494426	58494933	3UTR	19386	Ranbp2
PA15172	chr10	+	58502370	58502100	58502370	intron	76138	Ccdc138
PA15174	chr10	+	58898410	58898269	58898410	intron	237353	Sh3rf3
PA15175	chr10	+	59118651	59118546	59118651	intron	237353	Sh3rf3
PA15176	chr10	+	59138916	59138475	59138916	3UTR	237353	Sh3rf3
PA15177	chr10	+	59155498	59155255	59155498	intergenic	237353	-
PA15178	chr10	+	59164562	59164111	59164562	intergenic	237353	-
PA15179	chr10	+	59223711	59223485	59223711	3UTR	268301	Sowahc
PA15180	chr10	+	59226435	59225889	59226435	3UTR	268301	Sowahc
PA16060	chr10	+	59371961	59371583	59371961	3UTR	18451	P4ha1
PA16061	chr10	+	59372354	59371969	59372354	3UTR	18451	P4ha1
PA16062	chr10	+	59372956	59372479	59372956	3UTR	18451	P4ha1
PA16063	chr10	+	59373281	59373078	59373281	3UTR	18451	P4ha1
PA15181	chr10	+	59417858	59417770	59417858	intron	69836	Pla2g12b
PA15182	chr10	+	59705234	59705035	59705234	intron	216001	Micu1
PA15183	chr10	+	59751044	59750924	59751044	intron	216001	Micu1
PA15184	chr10	+	59817879	59817742	59817879	intron	216001	Micu1
PA15185	chr10	+	59830432	59830264	59830432	intron	216001	Micu1
PA15186	chr10	+	59864134	59863340	59864134	3UTR	216001	Micu1
PA15187	chr10	+	59865028	59864612	59865028	3UTR	216001	Micu1
PA15188	chr10	+	59891329	59891098	59891329	intron	56709	Dnajb12
PA15189	chr10	+	59898228	59897491	59898228	3UTR	56709	Dnajb12
PA15190	chr10	+	59899302	59898794	59899302	3UTR	56709	Dnajb12
PA15191	chr10	+	60032931	60032782	60032931	intron	69090	Ascc1
PA15192	chr10	+	60083443	60083255	60083443	intron	69090	Ascc1
PA15193	chr10	+	60099986	60099705	60099986	3UTR	69090	Ascc1
PA15194	chr10	+	60109261	60109109	60109261	intron	94214	Spock2
PA15195	chr10	+	60132172	60131440	60132172	3UTR	94214	Spock2
PA15196	chr10	+	60133482	60132993	60133482	3UTR	94214	Spock2
PA15197	chr10	+	60133929	60133658	60133929	3UTR	94214	Spock2
PA16064	chr10	+	60135210	60134646	60135210	3UTR	94214	Spock2
PA16065	chr10	+	60135485	60135283	60135485	3UTR	94214	Spock2
PA16066	chr10	+	60135918	60135644	60135918	3UTR	94214	Spock2
PA15198	chr10	+	60235909	60235783	60235909	intergenic	94214	-
PA15199	chr10	+	60295108	60294946	60295108	CDS	19156	Psap
PA15200	chr10	+	60300234	60300148	60300234	CDS	19156	Psap
PA15201	chr10	+	60302601	60301685	60302601	3UTR	19156	Psap
PA15202	chr10	+	60369856	60369379	60369856	3UTR	74048	Vsir
PA15203	chr10	+	60372685	60372035	60372685	3UTR	74048	Vsir
PA15204	chr10	+	61094329	61093842	61094329	3UTR	13180	Pcbd1
PA15205	chr10	+	61098889	61098667	61098889	intergenic	13180	-
PA15208	chr10	+	61582793	61581810	61582793	3UTR	216011	Lrrc20
PA15209	chr10	+	61629464	61629041	61629464	3UTR	237362	Npffr1
PA15210	chr10	+	61634552	61634450	61634552	intergenic	237362	-
PA15211	chr10	+	61661700	61661502	61661700	intron	67895	Ppa1
PA15212	chr10	+	61674211	61673816	61674211	3UTR	67895	Ppa1
PA15213	chr10	+	61676877	61676694	61676877	intergenic	67895	-
PA15214	chr10	+	61691447	61691283	61691447	3UTR	20224	Sar1a
PA15215	chr10	+	61691736	61691517	61691736	3UTR	20224	Sar1a
PA15216	chr10	+	61692128	61691892	61692128	3UTR	20224	Sar1a
PA15217	chr10	+	61693302	61692530	61693302	3UTR	20224	Sar1a
PA15218	chr10	+	61702771	61702242	61702771	3UTR	71767	Tysnd1
PA16067	chr10	+	61738655	61738113	61738655	intron	71361	Aifm2
PA15219	chr10	+	61739261	61739103	61739261	3UTR	71361	Aifm2
PA15220	chr10	+	61739995	61739867	61739995	3UTR	71361	Aifm2
PA15221	chr10	+	61742008	61741895	61742008	intergenic	71361	-
PA15222	chr10	+	61784288	61784007	61784288	intergenic	100628583	-
PA15223	chr10	+	61784822	61784375	61784822	intergenic	100628583	-
PA15226	chr10	+	62456533	62456327	62456533	intergenic	74706	-
PA15232	chr10	+	62946501	62945790	62946501	3UTR	73132	Slc25a16
PA15233	chr10	+	62966135	62965910	62966135	intron	327762	Dna2
PA15234	chr10	+	62974184	62973921	62974184	3UTR	327762	Dna2
PA15235	chr10	+	63004592	63003687	63004592	3UTR	70432	Rufy2
PA15236	chr10	+	63013995	63013299	63013995	intron	70432	Rufy2
PA15237	chr10	+	63015639	63015428	63015639	intron	70432	Rufy2
PA15238	chr10	+	63017788	63017509	63017788	3UTR	70432	Rufy2
PA15239	chr10	+	63064445	63064351	63064445	intron	68371	Pbld1
PA15240	chr10	+	63130307	63130125	63130307	intergenic	53404	-
PA15241	chr10	+	63257119	63256998	63257119	intron	67345	Herc4
PA15242	chr10	+	63262048	63261877	63262048	intron	67345	Herc4
PA15243	chr10	+	63273980	63273757	63273980	intron	67345	Herc4
PA15244	chr10	+	63288686	63288524	63288686	intron	67345	Herc4
PA15245	chr10	+	63317885	63317232	63317885	3UTR	67345	Herc4
PA15246	chr10	+	63343197	63342961	63343197	intergenic	67345	-
PA15247	chr10	+	63408848	63408204	63408848	3UTR	30045	Dnajc12
PA15249	chr10	+	65003763	65003577	65003763	3UTR	216033	Ctnna3
PA15251	chr10	+	67083276	67083156	67083276	intergenic	102634101	-
PA15252	chr10	+	67191902	67191504	67191902	intron	108829	Jmjd1c
PA15253	chr10	+	67199912	67199007	67199912	intron	108829	Jmjd1c
PA15254	chr10	+	67207613	67206996	67207613	intron	108829	Jmjd1c
PA15255	chr10	+	67224181	67224008	67224181	CDS	108829	Jmjd1c
PA15256	chr10	+	67226002	67225639	67226002	CDS	108829	Jmjd1c
PA15257	chr10	+	67243940	67243780	67243940	CDS	108829	Jmjd1c
PA15258	chr10	+	67248150	67248011	67248150	CDS	108829	Jmjd1c
PA15259	chr10	+	67256333	67255448	67256333	3UTR	108829	Jmjd1c
PA15260	chr10	+	67542189	67541474	67542189	3UTR	13654	Egr2
PA15263	chr10	+	68060397	68060278	68060397	3UTR	170799	Rtkn2
PA14809	chr10	+	6860032	6859457	6860032	intron	18390	Oprm1
PA15264	chr10	+	69216309	69215963	69216309	intron	69288	Rhobtb1
PA15265	chr10	+	69291791	69291136	69291791	3UTR	69288	Rhobtb1
PA15268	chr10	+	69603937	69603685	69603937	intron	11735	Ank3
PA15269	chr10	+	69608399	69607961	69608399	intron	11735	Ank3
PA15270	chr10	+	69612771	69612652	69612771	intron	11735	Ank3
PA15271	chr10	+	69618828	69618442	69618828	intron	11735	Ank3
PA15272	chr10	+	69662881	69662592	69662881	intron	11735	Ank3
PA15273	chr10	+	69677402	69676980	69677402	intron	11735	Ank3
PA15274	chr10	+	69690279	69689721	69690279	intron	11735	Ank3
PA15275	chr10	+	69706925	69706547	69706925	CDS	11735	Ank3
PA15276	chr10	+	69717641	69717227	69717641	intron	11735	Ank3
PA15277	chr10	+	69727937	69727844	69727937	intron	11735	Ank3
PA15278	chr10	+	69735348	69735220	69735348	intron	11735	Ank3
PA15279	chr10	+	69748743	69748597	69748743	intron	11735	Ank3
PA15280	chr10	+	69755422	69755296	69755422	intron	11735	Ank3
PA15281	chr10	+	69765286	69764695	69765286	intron	11735	Ank3
PA15282	chr10	+	69788034	69787651	69788034	intron	11735	Ank3
PA14810	chr10	+	6986982	6986708	6986982	intron	18390	Oprm1
PA15283	chr10	+	69906089	69905960	69906089	intron	11735	Ank3
PA15284	chr10	+	69908147	69907666	69908147	intron	11735	Ank3
PA15285	chr10	+	69961543	69961415	69961543	intron	11735	Ank3
PA15286	chr10	+	69966383	69966055	69966383	intron	11735	Ank3
PA15287	chr10	+	69987593	69987418	69987593	CDS	11735	Ank3
PA15288	chr10	+	69988678	69988283	69988678	CDS	11735	Ank3
PA15289	chr10	+	69992394	69991997	69992394	CDS	11735	Ank3
PA15290	chr10	+	70010138	70009662	70010138	intron	11735	Ank3
PA15291	chr10	+	70011582	70011400	70011582	intron	11735	Ank3
PA15292	chr10	+	70015818	70015698	70015818	intron	11735	Ank3
PA16068	chr10	+	70024852	70024329	70024852	3UTR	11735	Ank3
PA16070	chr10	+	70025051	70024932	70025051	3UTR	11735	Ank3
PA16069	chr10	+	70025377	70025094	70025377	3UTR	11735	Ank3
PA15293	chr10	+	70026193	70026001	70026193	3UTR	11735	Ank3
PA16072	chr10	+	70026574	70026453	70026574	3UTR	11735	Ank3
PA16071	chr10	+	70027433	70026683	70027433	3UTR	11735	Ank3
PA15294	chr10	+	70028668	70028449	70028668	intergenic	11735	-
PA15295	chr10	+	70193217	70192393	70193217	3UTR	76551	Ccdc6
PA15296	chr10	+	70285097	70284484	70285097	3UTR	66859	Slc16a9
PA15297	chr10	+	70285970	70285535	70285970	3UTR	66859	Slc16a9
PA15298	chr10	+	70513703	70513558	70513703	intron	71721	Fam13c
PA15299	chr10	+	70526158	70526026	70526158	intron	71721	Fam13c
PA15300	chr10	+	70536498	70536298	70536498	CDS	71721	Fam13c
PA15301	chr10	+	70548240	70548089	70548240	intron	71721	Fam13c
PA15302	chr10	+	70558106	70557677	70558106	3UTR	71721	Fam13c
PA16073	chr10	+	70559035	70558159	70559035	3UTR	71721	Fam13c
PA15303	chr10	+	70600484	70600024	70600484	intergenic	71721	-
PA15304	chr10	+	70635268	70634914	70635268	intergenic	71721	-
PA15305	chr10	+	70646728	70646529	70646728	intergenic	71721	-
PA15308	chr10	+	71383014	71382620	71383014	3UTR	69718	Ipmk
PA15309	chr10	+	71384191	71383627	71384191	3UTR	69718	Ipmk
PA15316	chr10	+	72661238	72660655	72661238	intron	52696	Zwint
PA15317	chr10	+	72665040	72664841	72665040	intron	52696	Zwint
PA15318	chr10	+	72669236	72668812	72669236	3UTR	52696	Zwint
PA16074	chr10	+	72674971	72674143	72674971	3UTR	52696	Zwint
PA15319	chr10	+	73104637	73104441	73104637	intron	11994	Pcdh15
PA15320	chr10	+	73113539	73113332	73113539	intron	11994	Pcdh15
PA15321	chr10	+	73128296	73127857	73128296	intron	11994	Pcdh15
PA15322	chr10	+	73180504	73180388	73180504	intron	11994	Pcdh15
PA15323	chr10	+	73185217	73185099	73185217	intron	11994	Pcdh15
PA15324	chr10	+	73187214	73187034	73187214	intron	11994	Pcdh15
PA15325	chr10	+	73203461	73202905	73203461	intron	11994	Pcdh15
PA15326	chr10	+	73276172	73275695	73276172	intron	11994	Pcdh15
PA15327	chr10	+	73281768	73281540	73281768	intron	11994	Pcdh15
PA15328	chr10	+	73288092	73287866	73288092	intron	11994	Pcdh15
PA15329	chr10	+	73305598	73305485	73305598	intron	11994	Pcdh15
PA15330	chr10	+	73322865	73322744	73322865	intron	11994	Pcdh15
PA15331	chr10	+	73342139	73341951	73342139	intron	11994	Pcdh15
PA15332	chr10	+	73370940	73370381	73370940	intron	11994	Pcdh15
PA15333	chr10	+	73423335	73423134	73423335	intron	11994	Pcdh15
PA15334	chr10	+	73488034	73487516	73488034	intron	11994	Pcdh15
PA15335	chr10	+	73511025	73510588	73511025	intron	11994	Pcdh15
PA15336	chr10	+	73515834	73515651	73515834	intron	11994	Pcdh15
PA15337	chr10	+	73552606	73552226	73552606	intron	11994	Pcdh15
PA15338	chr10	+	73607868	73607586	73607868	intron	11994	Pcdh15
PA15339	chr10	+	73739043	73738834	73739043	intron	11994	Pcdh15
PA15340	chr10	+	73750252	73750052	73750252	intron	11994	Pcdh15
PA15341	chr10	+	73876114	73875728	73876114	intron	11994	Pcdh15
PA15342	chr10	+	73924832	73924654	73924832	intron	11994	Pcdh15
PA15343	chr10	+	74007177	74006985	74007177	intron	11994	Pcdh15
PA15344	chr10	+	74013564	74013390	74013564	intron	11994	Pcdh15
PA15345	chr10	+	74082374	74081996	74082374	intron	11994	Pcdh15
PA15346	chr10	+	74507601	74507350	74507601	intron	11994	Pcdh15
PA16075	chr10	+	74646217	74645930	74646217	3UTR	11994	Pcdh15
PA15347	chr10	+	74649841	74649257	74649841	3UTR	11994	Pcdh15
PA15348	chr10	+	74978824	74978554	74978824	intron	14687	Gnaz
PA15349	chr10	+	75016910	75016249	75016910	3UTR	14687	Gnaz
PA15350	chr10	+	75038023	75037793	75038023	intron	76877	Rab36
PA15351	chr10	+	75039725	75039423	75039725	intron	76877	Rab36
PA15352	chr10	+	75054752	75054288	75054752	3UTR	76877	Rab36
PA15353	chr10	+	75162501	75162333	75162501	intron	110279	Bcr
PA15354	chr10	+	75182811	75182233	75182811	3UTR	110279	Bcr
PA15355	chr10	+	75184922	75184367	75184922	3UTR	110279	Bcr
PA15356	chr10	+	75188241	75188118	75188241	intergenic	110279	-
PA15357	chr10	+	75225413	75225293	75225413	intron	74392	Specc1l
PA15358	chr10	+	75312401	75311690	75312401	3UTR	74392	Specc1l
PA15359	chr10	+	75334787	75334411	75334787	3UTR	11540	Adora2a
PA15361	chr10	+	75518125	75518014	75518125	5UTR	67332	Snrpd3
PA15362	chr10	+	75532370	75532167	75532370	intron	67332	Snrpd3
PA15363	chr10	+	75535478	75535258	75535478	3UTR	67332	Snrpd3
PA15364	chr10	+	75537391	75536904	75537391	3UTR	67332	Snrpd3
PA15365	chr10	+	75586191	75585979	75586191	3UTR	14598	Ggt1
PA15366	chr10	+	75615189	75614730	75615189	3UTR	23887	Ggt5
PA15368	chr10	+	75895939	75895808	75895939	3UTR	70377	Derl3
PA15369	chr10	+	75901403	75901232	75901403	intergenic	70377	-
PA15370	chr10	+	75922630	75922161	75922630	intergenic	70377	-
PA15371	chr10	+	75937465	75937123	75937465	intron	103172	Chchd10
PA15372	chr10	+	75937748	75937494	75937748	3UTR	103172	Chchd10
PA15373	chr10	+	75938091	75937836	75938091	3UTR	103172	Chchd10
PA15374	chr10	+	76042970	76042307	76042970	3UTR	64453	Zfp280b
PA14814	chr10	+	7625512	7624775	7625512	3UTR	237253	Lrp11
PA15375	chr10	+	76257176	76257023	76257176	intron	20203	S100b
PA16077	chr10	+	76260097	76259926	76260097	3UTR	20203	S100b
PA16076	chr10	+	76261264	76260547	76261264	3UTR	20203	S100b
PA15376	chr10	+	76263023	76262219	76263023	intergenic	20203	-
PA15378	chr10	+	76513077	76512939	76513077	intron	54387	Mcm3ap
PA15379	chr10	+	76515859	76515379	76515859	3UTR	54387	Mcm3ap
PA15380	chr10	+	76553935	76553344	76553935	3UTR	16987	Lss
PA15381	chr10	+	76555431	76555138	76555431	3UTR	16987	Lss
PA15382	chr10	+	76556032	76555816	76556032	exon	16987	Lss
PA15383	chr10	+	76557144	76556241	76557144	3UTR	16987	Lss
PA15384	chr10	+	76586231	76586124	76586231	intron	14317	Ftcd
PA14815	chr10	+	7664629	7664165	7664629	intergenic	237253	-
PA14816	chr10	+	7667016	7666754	7667016	intergenic	237253	-
PA14817	chr10	+	7678886	7678552	7678886	3UTR	69912	Nup43
PA14818	chr10	+	7702195	7701903	7702195	CDS	16798	Lats1
PA14819	chr10	+	7702985	7702468	7702985	CDS	16798	Lats1
PA15388	chr10	+	77050427	77049822	77050427	3UTR	20509	Slc19a1
PA15389	chr10	+	77056612	77056510	77056612	intron	20509	Slc19a1
PA14820	chr10	+	7714060	7713759	7714060	3UTR	16798	Lats1
PA14821	chr10	+	7716473	7715707	7716473	3UTR	16798	Lats1
PA14822	chr10	+	7717291	7717065	7717291	3UTR	16798	Lats1
PA15390	chr10	+	77260807	77260573	77260807	CDS	80294	Pofut2
PA15391	chr10	+	77269591	77268971	77269591	3UTR	80294	Pofut2
PA15392	chr10	+	77565686	77565313	77565686	3UTR	16414	Itgb2
PA15393	chr10	+	77598734	77598122	77598734	3UTR	108705	Pttg1ip
PA16078	chr10	+	77617428	77616464	77617428	3UTR	20610	Sumo3
PA15394	chr10	+	77620566	77620352	77620566	intron	20610	Sumo3
PA14823	chr10	+	7763150	7762688	7763150	3UTR	23924	Katna1
PA15395	chr10	+	77645996	77645277	77645996	3UTR	22213	Ube2g2
PA16080	chr10	+	77984794	77984456	77984794	3UTR	67884	Cfap410
PA16079	chr10	+	77985437	77985008	77985437	intron	67884	Cfap410
PA15396	chr10	+	78011783	78011664	78011783	intergenic	67884	-
PA14824	chr10	+	7807385	7807266	7807385	intron	67418	Ppil4
PA15397	chr10	+	78079525	78079398	78079525	3UTR	50723	Icosl
PA14825	chr10	+	7810458	7810353	7810458	CDS	67418	Ppil4
PA14826	chr10	+	7821658	7821341	7821658	3UTR	67418	Ppil4
PA14827	chr10	+	7824653	7824470	7824653	intergenic	67418	-
PA15398	chr10	+	78273775	78273631	78273775	intergenic	50723	-
PA14828	chr10	+	7827990	7827571	7827990	intergenic	67418	-
PA15400	chr10	+	78427038	78426923	78427038	intron	13014	Cstb
PA15401	chr10	+	78427627	78427300	78427627	3UTR	13014	Cstb
PA15403	chr10	+	78584502	78583878	78584502	3UTR	216136	Ilvbl
PA15404	chr10	+	78814766	78814420	78814766	3UTR	20513	Slc1a6
PA14829	chr10	+	7957522	7956912	7957522	intergenic	237256	-
PA15406	chr10	+	79676190	79675465	79676190	3UTR	110012	Tpgs1
PA15407	chr10	+	79685368	79685230	79685368	CDS	216150	Cdc34
PA15408	chr10	+	79688481	79687836	79688481	3UTR	216150	Cdc34
PA15409	chr10	+	79688942	79688513	79688942	3UTR	216150	Cdc34
PA15410	chr10	+	79691528	79691215	79691528	intron	16904	Gzmm
PA15411	chr10	+	79711990	79711492	79711990	3UTR	12215	Bsg
PA15412	chr10	+	79736115	79735357	79736115	3UTR	15166	Hcn2
PA15413	chr10	+	79757540	79757071	79757540	3UTR	67112	Fgf22
PA15414	chr10	+	79772176	79771754	79772176	intergenic	67112	-
PA15415	chr10	+	79782634	79781953	79782634	3UTR	83554	Fstl3
PA15416	chr10	+	79820922	79820205	79820922	3UTR	18483	Palm
PA15417	chr10	+	79825505	79825326	79825505	intron	78906	Misp
PA15418	chr10	+	79864435	79863633	79864435	3UTR	19205	Ptbp1
PA15419	chr10	+	79864972	79864828	79864972	3UTR	19205	Ptbp1
PA15420	chr10	+	79883174	79882818	79883174	3UTR	19152	Prtn3
PA15422	chr10	+	79952149	79951966	79952149	3UTR	13496	Arid3a
PA15423	chr10	+	79952631	79952530	79952631	3UTR	13496	Arid3a
PA15424	chr10	+	79955018	79954452	79955018	3UTR	13496	Arid3a
PA15425	chr10	+	79967697	79967469	79967697	3UTR	216156	Wdr18
PA15426	chr10	+	79969346	79968559	79969346	3UTR	216156	Wdr18
PA15427	chr10	+	79970209	79969795	79970209	3UTR	216156	Wdr18
PA15428	chr10	+	79995400	79994769	79995400	3UTR	12798	Cnn2
PA15429	chr10	+	80015572	80014946	80015572	3UTR	27403	Abca7
PA15430	chr10	+	80031472	80031224	80031472	3UTR	70719	Arhgap45
PA15431	chr10	+	80134082	80133896	80134082	intergenic	20869	-
PA15432	chr10	+	80138514	80138410	80138514	intergenic	20869	-
PA15433	chr10	+	80145862	80145217	80145862	3UTR	66043	Atp5d
PA16082	chr10	+	80157607	80157149	80157607	3UTR	59090	Midn
PA16081	chr10	+	80158368	80157943	80158368	3UTR	59090	Midn
PA15434	chr10	+	80171659	80170981	80171659	intron	12696	Cirbp
PA15435	chr10	+	80172786	80172629	80172786	3UTR	12696	Cirbp
PA15436	chr10	+	80175120	80174816	80175120	3UTR	69770	1600002K03Rik
PA15437	chr10	+	80190022	80189396	80190022	3UTR	13637	Efna2
PA15438	chr10	+	80191976	80191622	80191976	intergenic	13637	-
PA15439	chr10	+	80211721	80211572	80211721	intergenic	13637	-
PA15440	chr10	+	80217874	80217696	80217874	intergenic	13637	-
PA15441	chr10	+	80244045	80243585	80244045	3UTR	68114	Pwwp3a
PA15442	chr10	+	80245169	80244614	80245169	intergenic	68114	-
PA15443	chr10	+	80246581	80246326	80246581	intergenic	68114	-
PA15444	chr10	+	80249287	80249163	80249287	intron	75406	Ndufs7
PA15445	chr10	+	80256795	80256339	80256795	3UTR	75406	Ndufs7
PA15446	chr10	+	80288413	80287536	80288413	3UTR	70248	Dazap1
PA15447	chr10	+	80294115	80293439	80294115	3UTR	20054	Rps15
PA15448	chr10	+	80316649	80316146	80316649	3UTR	23805	Apc2
PA15449	chr10	+	80318263	80317657	80318263	3UTR	23805	Apc2
PA15450	chr10	+	80336441	80336221	80336441	3UTR	70335	Reep6
PA15451	chr10	+	80365487	80365088	80365487	3UTR	216166	Plk5
PA15452	chr10	+	80541976	80541660	80541976	intergenic	246086	-
PA15453	chr10	+	80607654	80607058	80607654	3UTR	100113398	Adat3
PA15454	chr10	+	80615784	80615125	80615784	3UTR	56214	Scamp4
PA15455	chr10	+	80640750	80640022	80640750	3UTR	103236	Csnk1g2
PA15456	chr10	+	80662155	80662013	80662155	intergenic	103236	-
PA15457	chr10	+	80705387	80704835	80705387	3UTR	71564	Izumo4
PA15458	chr10	+	80794464	80793484	80794464	3UTR	208266	Dot1l
PA15459	chr10	+	80795466	80795069	80795466	3UTR	208266	Dot1l
PA15460	chr10	+	80804926	80804793	80804926	3UTR	20222	Sf3a2
PA15461	chr10	+	80829294	80828852	80829294	3UTR	18245	Oaz1
PA15462	chr10	+	80868708	80867882	80868708	3UTR	73218	Sppl2b
PA15463	chr10	+	80932207	80931532	80932207	3UTR	17873	Gadd45b
PA15464	chr10	+	81082220	81081859	81082220	3UTR	50492	Thop1
PA15465	chr10	+	81082361	81082258	81082361	3UTR	50492	Thop1
PA15466	chr10	+	81117075	81116960	81117075	intron	26396	Map2k2
PA15467	chr10	+	81121964	81121900	81121964	3UTR	26396	Map2k2
PA16083	chr10	+	81123903	81123575	81123903	3UTR	26396	Map2k2
PA16084	chr10	+	81124343	81123976	81124343	3UTR	26396	Map2k2
PA15468	chr10	+	81133976	81133842	81133976	3UTR	26396	Map2k2
PA16087	chr10	+	81150966	81150809	81150966	3UTR	16969	Zbtb7a
PA16086	chr10	+	81151686	81151037	81151686	3UTR	16969	Zbtb7a
PA16085	chr10	+	81152222	81151700	81152222	3UTR	16969	Zbtb7a
PA15469	chr10	+	81181158	81180683	81181158	intron	13629	Eef2
PA15470	chr10	+	81182511	81181888	81182511	3UTR	13629	Eef2
PA15471	chr10	+	81192984	81192411	81192984	3UTR	13144	Dapk3
PA15472	chr10	+	81193876	81193692	81193876	3UTR	13144	Dapk3
PA15473	chr10	+	81227765	81227580	81227765	intergenic	69678	-
PA15474	chr10	+	81230957	81230851	81230957	intergenic	69678	-
PA15475	chr10	+	81252124	81251560	81252124	3UTR	103406	Zfr2
PA15476	chr10	+	81263076	81262447	81263076	3UTR	17179	Matk
PA15477	chr10	+	81264997	81264783	81264997	intergenic	17179	-
PA15478	chr10	+	81273240	81272822	81273240	3UTR	57267	Apba3
PA16090	chr10	+	81318585	81318461	81318585	3UTR	18717	Pip5k1c
PA16089	chr10	+	81319274	81318820	81319274	3UTR	18717	Pip5k1c
PA16088	chr10	+	81319974	81319362	81319974	3UTR	18717	Pip5k1c
PA15479	chr10	+	81326246	81325667	81326246	3UTR	70312	Cactin
PA15480	chr10	+	81366235	81365608	81366235	3UTR	73822	Mfsd12
PA15481	chr10	+	81388352	81387702	81388352	3UTR	102115	Dohh
PA15482	chr10	+	81391560	81391097	81391560	3UTR	102115	Dohh
PA15483	chr10	+	81395392	81395144	81395392	3UTR	72273	Smim24
PA15484	chr10	+	81399084	81398960	81399084	intergenic	72273	-
PA15485	chr10	+	81431922	81431831	81431922	intergenic	102634174	-
PA15488	chr10	+	81566371	81565472	81566371	3UTR	14797	Tle5
PA15489	chr10	+	81588547	81588410	81588547	intron	21886	Tle2
PA15490	chr10	+	81590473	81589956	81590473	3UTR	21886	Tle2
PA15491	chr10	+	81609825	81609310	81609825	3UTR	268319	BC025920
PA15492	chr10	+	81647617	81647097	81647617	3UTR	70615	Ankrd24
PA15493	chr10	+	81666342	81666179	81666342	3UTR	100233208	Gm10778
PA16091	chr10	+	82153074	82152761	82153074	3UTR	216177	AU041133
PA15521	chr10	+	82708972	82708847	82708972	intron	67933	Hcfc2
PA15522	chr10	+	82710151	82709964	82710151	intron	67933	Hcfc2
PA15523	chr10	+	82739480	82738980	82739480	3UTR	67933	Hcfc2
PA15524	chr10	+	82740720	82740431	82740720	3UTR	67933	Hcfc2
PA15525	chr10	+	82741395	82740843	82741395	3UTR	67933	Hcfc2
PA15526	chr10	+	82742430	82741732	82742430	3UTR	67933	Hcfc2
PA15527	chr10	+	82879349	82879200	82879349	intron	50493	Txnrd1
PA15528	chr10	+	82884561	82884483	82884561	CDS	50493	Txnrd1
PA15529	chr10	+	82896607	82896250	82896607	3UTR	50493	Txnrd1
PA15530	chr10	+	82897730	82897039	82897730	3UTR	50493	Txnrd1
PA15532	chr10	+	83193450	83193295	83193450	3UTR	58250	Chst11
PA15533	chr10	+	83194634	83194097	83194634	3UTR	58250	Chst11
PA15534	chr10	+	83195915	83195302	83195915	3UTR	58250	Chst11
PA15535	chr10	+	83366530	83365703	83366530	3UTR	28109	D10Wsu102e
PA15536	chr10	+	83368883	83368125	83368883	3UTR	28109	D10Wsu102e
PA15537	chr10	+	83401742	83401618	83401742	3UTR	28109	D10Wsu102e
PA15538	chr10	+	83442002	83441761	83442002	3UTR	28109	D10Wsu102e
PA15539	chr10	+	83451542	83451296	83451542	3UTR	28109	D10Wsu102e
PA15540	chr10	+	83488521	83487909	83488521	3UTR	28109	D10Wsu102e
PA15541	chr10	+	83558945	83558818	83558945	3UTR	319277	Washc4
PA15542	chr10	+	83591788	83591563	83591788	3UTR	319277	Washc4
PA15543	chr10	+	83594957	83594359	83594957	3UTR	319277	Washc4
PA15544	chr10	+	83596486	83595622	83596486	3UTR	319277	Washc4
PA15545	chr10	+	83762293	83761876	83762293	3UTR	69784	1500009L16Rik
PA15546	chr10	+	83762762	83762354	83762762	3UTR	69784	1500009L16Rik
PA15549	chr10	+	84614365	84613608	84614365	3UTR	216198	Tcp11l2
PA15550	chr10	+	84726290	84725900	84726290	3UTR	70428	Polr3b
PA15551	chr10	+	84727178	84726652	84727178	3UTR	70428	Polr3b
PA15552	chr10	+	84811909	84811751	84811909	intron	71137	Rfx4
PA15553	chr10	+	84879953	84879855	84879953	intron	71137	Rfx4
PA15554	chr10	+	84906540	84905728	84906540	3UTR	71137	Rfx4
PA15555	chr10	+	84921017	84920926	84921017	intron	237422	Ric8b
PA15556	chr10	+	84939917	84939747	84939917	intron	237422	Ric8b
PA15557	chr10	+	85016447	85015779	85016447	3UTR	237422	Ric8b
PA15558	chr10	+	85018337	85018078	85018337	exon	237422	Ric8b
PA16092	chr10	+	85117758	85116791	85117758	intron	103266	Tmem263
PA15559	chr10	+	85121518	85121232	85121518	3UTR	103266	Tmem263
PA15560	chr10	+	85122732	85122274	85122732	intergenic	103266	-
PA15562	chr10	+	85660292	85659738	85660292	3UTR	74007	Btbd11
PA16094	chr10	+	85888352	85888148	85888352	3UTR	103136	Pwp1
PA16093	chr10	+	85889103	85888516	85889103	3UTR	103136	Pwp1
PA15563	chr10	+	85890166	85890068	85890166	intergenic	103136	-
PA15564	chr10	+	86046988	86046882	86046988	intron	69754	Fbxo7
PA15565	chr10	+	86048413	86047740	86048413	3UTR	69754	Fbxo7
PA15566	chr10	+	86051880	86051477	86051880	3UTR	69754	Fbxo7
PA15567	chr10	+	86304416	86304191	86304416	intron	21859	Timp3
PA16096	chr10	+	86346218	86345974	86346218	3UTR	21859	Timp3
PA16095	chr10	+	86347044	86346519	86347044	3UTR	21859	Timp3
PA16098	chr10	+	86348618	86348049	86348618	3UTR	21859	Timp3
PA16097	chr10	+	86349508	86348778	86349508	3UTR	21859	Timp3
PA15568	chr10	+	86689963	86689438	86689963	intron	66263	1810014B01Rik
PA15569	chr10	+	86776844	86776542	86776844	3UTR	103220	Ttc41
PA15570	chr10	+	86838389	86837736	86838389	3UTR	103466	Nt5dc3
PA16100	chr10	+	87930975	87930673	87930975	3UTR	16000	Igf1
PA16099	chr10	+	87931643	87931111	87931643	3UTR	16000	Igf1
PA15572	chr10	+	87935527	87935259	87935527	3UTR	16000	Igf1
PA15573	chr10	+	87936234	87935893	87936234	3UTR	16000	Igf1
PA15574	chr10	+	87937050	87936289	87937050	3UTR	16000	Igf1
PA15575	chr10	+	88162468	88162333	88162468	intron	69736	Nup37
PA15576	chr10	+	88174567	88174446	88174567	CDS	69736	Nup37
PA15577	chr10	+	88178395	88178125	88178395	3UTR	69736	Nup37
PA15578	chr10	+	88219360	88219247	88219360	CDS	67282	Washc3
PA15579	chr10	+	88246165	88245723	88246165	3UTR	67282	Washc3
PA15580	chr10	+	88415067	88414791	88415067	intron	432486	Gnptab
PA16102	chr10	+	88446752	88446345	88446752	3UTR	432486	Gnptab
PA16101	chr10	+	88447324	88446791	88447324	3UTR	432486	Gnptab
PA15581	chr10	+	88743432	88743036	88743432	3UTR	104303	Arl1
PA15582	chr10	+	88830922	88830648	88830922	intergenic	104303	-
PA15583	chr10	+	89689369	89689147	89689369	intron	69002	1500026H17Rik
PA15584	chr10	+	89693897	89693775	89693897	intron	69002	1500026H17Rik
PA15585	chr10	+	89694799	89694455	89694799	intron	69002	1500026H17Rik
PA15586	chr10	+	89696732	89696582	89696732	intron	69002	1500026H17Rik
PA15587	chr10	+	89697179	89696776	89697179	intron	69002	1500026H17Rik
PA15588	chr10	+	89702182	89702056	89702182	intergenic	69002	-
PA15589	chr10	+	89787284	89787104	89787284	CDS	75089	Uhrf1bp1l
PA15590	chr10	+	89800214	89799922	89800214	intron	75089	Uhrf1bp1l
PA16104	chr10	+	89818564	89818011	89818564	3UTR	75089	Uhrf1bp1l
PA16107	chr10	+	89818630	89818584	89818630	3UTR	75089	Uhrf1bp1l
PA16106	chr10	+	89818759	89818707	89818759	3UTR	75089	Uhrf1bp1l
PA16105	chr10	+	89819124	89818830	89819124	3UTR	75089	Uhrf1bp1l
PA16103	chr10	+	89819874	89819374	89819874	3UTR	75089	Uhrf1bp1l
PA15591	chr10	+	89820547	89820263	89820547	3UTR	75089	Uhrf1bp1l
PA15592	chr10	+	89821507	89821144	89821507	intergenic	75089	-
PA15593	chr10	+	89821648	89821534	89821648	intergenic	75089	-
PA15594	chr10	+	89878612	89878244	89878612	intron	77531	Anks1b
PA15595	chr10	+	90104717	90104330	90104717	intron	77531	Anks1b
PA15596	chr10	+	90369325	90369124	90369325	intron	77531	Anks1b
PA15597	chr10	+	90583966	90583564	90583966	intron	77531	Anks1b
PA15598	chr10	+	90587284	90587142	90587284	3UTR	77531	Anks1b
PA15599	chr10	+	90591979	90591885	90591979	intron	77531	Anks1b
PA15600	chr10	+	90628822	90628416	90628822	intron	77531	Anks1b
PA15601	chr10	+	90684582	90684296	90684582	intron	77531	Anks1b
PA15602	chr10	+	90685340	90685098	90685340	intron	77531	Anks1b
PA15603	chr10	+	90694669	90694486	90694669	intron	77531	Anks1b
PA15604	chr10	+	90702831	90702589	90702831	intron	77531	Anks1b
PA15605	chr10	+	90703942	90703300	90703942	intron	77531	Anks1b
PA15606	chr10	+	90705433	90705316	90705433	intron	77531	Anks1b
PA15607	chr10	+	90713512	90713407	90713512	intron	77531	Anks1b
PA15608	chr10	+	90731243	90731069	90731243	intron	77531	Anks1b
PA15609	chr10	+	90735545	90735308	90735545	intron	77531	Anks1b
PA15610	chr10	+	90735788	90735559	90735788	intron	77531	Anks1b
PA15611	chr10	+	90743233	90743004	90743233	intron	77531	Anks1b
PA15612	chr10	+	90759095	90759000	90759095	intron	77531	Anks1b
PA15613	chr10	+	90784894	90784553	90784894	intron	77531	Anks1b
PA15614	chr10	+	90797350	90797094	90797350	intron	77531	Anks1b
PA15615	chr10	+	90803693	90803452	90803693	intron	77531	Anks1b
PA15616	chr10	+	90842434	90842063	90842434	intron	77531	Anks1b
PA15617	chr10	+	90856484	90856234	90856484	intron	77531	Anks1b
PA15618	chr10	+	90862225	90862072	90862225	intron	77531	Anks1b
PA15619	chr10	+	90865313	90864633	90865313	intron	77531	Anks1b
PA15620	chr10	+	90886635	90886440	90886635	intron	77531	Anks1b
PA15621	chr10	+	90890763	90890659	90890763	intron	77531	Anks1b
PA15622	chr10	+	90906451	90906024	90906451	intron	77531	Anks1b
PA15623	chr10	+	90908893	90908737	90908893	intron	77531	Anks1b
PA15624	chr10	+	90915475	90915105	90915475	intron	77531	Anks1b
PA15625	chr10	+	90916297	90916094	90916297	intron	77531	Anks1b
PA15626	chr10	+	90922529	90921794	90922529	intron	77531	Anks1b
PA15627	chr10	+	90932890	90932748	90932890	intron	77531	Anks1b
PA15628	chr10	+	90933749	90933378	90933749	intron	77531	Anks1b
PA15629	chr10	+	90939572	90939448	90939572	intron	77531	Anks1b
PA15630	chr10	+	90963940	90963572	90963940	intron	77531	Anks1b
PA16108	chr10	+	90970561	90970434	90970561	3UTR	77531	Anks1b
PA16109	chr10	+	90971683	90970844	90971683	3UTR	77531	Anks1b
PA15631	chr10	+	90973312	90972437	90973312	3UTR	77531	Anks1b
PA15632	chr10	+	90979178	90978991	90979178	intergenic	77531	-
PA15633	chr10	+	90989467	90989320	90989467	intergenic	77531	-
PA15634	chr10	+	91098753	91098385	91098753	intron	67454	Ikbip
PA15635	chr10	+	91102623	91102026	91102623	3UTR	67454	Ikbip
PA15636	chr10	+	91106871	91106313	91106871	intergenic	67454	-
PA15638	chr10	+	93184447	93183848	93184447	intron	237459	Cdk17
PA15639	chr10	+	93199645	93199297	93199645	intron	237459	Cdk17
PA15640	chr10	+	93210397	93209965	93210397	intron	237459	Cdk17
PA15641	chr10	+	93222718	93222561	93222718	intron	237459	Cdk17
PA15642	chr10	+	93224923	93224696	93224923	intron	237459	Cdk17
PA15643	chr10	+	93239130	93238966	93239130	intron	237459	Cdk17
PA15644	chr10	+	93240356	93239728	93240356	3UTR	237459	Cdk17
PA15645	chr10	+	93241343	93240518	93241343	intron	237459	Cdk17
PA15646	chr10	+	93251092	93250963	93251092	intron	237459	Cdk17
PA15647	chr10	+	93265724	93265577	93265724	3UTR	237459	Cdk17
PA15648	chr10	+	93269784	93269601	93269784	intergenic	237459	-
PA15649	chr10	+	93348879	93348526	93348879	3UTR	432488	Gm17745
PA15650	chr10	+	93433194	93433087	93433194	3UTR	102465791	Mir7688
PA15651	chr10	+	93454385	93454005	93454385	intron	16993	Lta4h
PA15652	chr10	+	93484888	93484481	93484888	3UTR	16993	Lta4h
PA15654	chr10	+	93666055	93665623	93666055	intron	57764	Ntn4
PA15655	chr10	+	93668167	93667892	93668167	intron	57764	Ntn4
PA15656	chr10	+	93747207	93746295	93747207	3UTR	57764	Ntn4
PA15658	chr10	+	94142008	94141879	94142008	3UTR	13998	Fgd6
PA15659	chr10	+	94144458	94144271	94144458	3UTR	13998	Fgd6
PA15660	chr10	+	94145340	94144681	94145340	3UTR	13998	Fgd6
PA15661	chr10	+	94192543	94192288	94192543	intron	22025	Nr2c1
PA15662	chr10	+	94195686	94195243	94195686	3UTR	22025	Nr2c1
PA15663	chr10	+	94197288	94196618	94197288	3UTR	22025	Nr2c1
PA15664	chr10	+	94200032	94199924	94200032	CDS	66414	Ndufa12
PA15665	chr10	+	94221458	94220512	94221458	3UTR	66414	Ndufa12
PA15666	chr10	+	94485450	94485339	94485450	intron	319880	Tmcc3
PA15667	chr10	+	94588811	94588341	94588811	3UTR	319880	Tmcc3
PA15668	chr10	+	94589858	94589280	94589858	3UTR	319880	Tmcc3
PA15669	chr10	+	94590956	94590201	94590956	3UTR	319880	Tmcc3
PA15670	chr10	+	94616883	94616764	94616883	intergenic	319880	-
PA15672	chr10	+	94711050	94710727	94711050	intron	77048	Cep83
PA15673	chr10	+	94721799	94721315	94721799	intron	77048	Cep83
PA15674	chr10	+	94737998	94737773	94737998	CDS	77048	Cep83
PA15675	chr10	+	94742681	94742431	94742681	intron	77048	Cep83
PA15676	chr10	+	94749055	94748938	94749055	CDS	77048	Cep83
PA15677	chr10	+	94766517	94766432	94766517	CDS	77048	Cep83
PA15678	chr10	+	94766706	94766572	94766706	intron	77048	Cep83
PA15679	chr10	+	94768934	94768817	94768934	CDS	77048	Cep83
PA15680	chr10	+	94790341	94789702	94790341	3UTR	77048	Cep83
PA15682	chr10	+	95480981	95480807	95480981	intergenic	70523	-
PA15683	chr10	+	95544768	95544162	95544768	3UTR	93765	Ube2n
PA15684	chr10	+	95545664	95544984	95545664	3UTR	93765	Ube2n
PA15686	chr10	+	95959284	95959033	95959284	intron	216238	Eea1
PA15687	chr10	+	96003003	96002493	96003003	3UTR	216238	Eea1
PA15688	chr10	+	96044026	96043875	96044026	3UTR	216238	Eea1
PA15689	chr10	+	96045523	96044732	96045523	3UTR	216238	Eea1
PA15691	chr10	+	96617185	96617011	96617185	5UTR	12226	Btg1
PA15692	chr10	+	96618615	96618425	96618615	CDS	12226	Btg1
PA15693	chr10	+	96619632	96618719	96619632	3UTR	12226	Btg1
PA15694	chr10	+	96622813	96622533	96622813	3UTR	12226	Btg1
PA15695	chr10	+	97485989	97485899	97485989	intron	13179	Dcn
PA15696	chr10	+	97513739	97513596	97513739	intron	13179	Dcn
PA15697	chr10	+	97518163	97517443	97518163	3UTR	13179	Dcn
PA14833	chr10	+	9755938	9755596	9755938	intergenic	620417	-
PA15698	chr10	+	97572704	97572183	97572704	3UTR	17022	Lum
PA15699	chr10	+	98926290	98926129	98926290	intron	67972	Atp2b1
PA15700	chr10	+	98981727	98981507	98981727	intron	67972	Atp2b1
PA15701	chr10	+	98983355	98983260	98983355	intron	67972	Atp2b1
PA15702	chr10	+	98986889	98986686	98986889	intron	67972	Atp2b1
PA15703	chr10	+	98991044	98990884	98991044	intron	67972	Atp2b1
PA15704	chr10	+	98991208	98991048	98991208	intron	67972	Atp2b1
PA15705	chr10	+	98994809	98993958	98994809	intron	67972	Atp2b1
PA15706	chr10	+	98995838	98995233	98995838	intron	67972	Atp2b1
PA15707	chr10	+	99000088	98999737	99000088	intron	67972	Atp2b1
PA15708	chr10	+	99000920	99000804	99000920	intron	67972	Atp2b1
PA15709	chr10	+	99010976	99010671	99010976	3UTR	67972	Atp2b1
PA16110	chr10	+	99011570	99010988	99011570	intron	67972	Atp2b1
PA16111	chr10	+	99023024	99022885	99023024	3UTR	67972	Atp2b1
PA16112	chr10	+	99023278	99023156	99023278	3UTR	67972	Atp2b1
PA16113	chr10	+	99024082	99023455	99024082	3UTR	67972	Atp2b1
PA16114	chr10	+	99024292	99024126	99024292	3UTR	67972	Atp2b1
PA16116	chr10	+	99025396	99025344	99025396	3UTR	67972	Atp2b1
PA16115	chr10	+	99026143	99025432	99026143	3UTR	67972	Atp2b1
PA15710	chr10	+	99110780	99110547	99110780	3UTR	14426	Galnt4
PA15711	chr10	+	99113247	99112683	99113247	3UTR	14426	Galnt4
PA15712	chr10	+	99198074	99197179	99198074	3UTR	382406	Poc1b
PA16117	chr10	+	99267489	99266702	99267489	3UTR	67603	Dusp6
PA44493	chr11	-	100347325	100347325	100347865	3UTR	15114	Hap1
PA44494	chr11	-	100348902	100348902	100349146	3UTR	15114	Hap1
PA44496	chr11	-	100370615	100370615	100371228	exon	16480	Jup
PA45123	chr11	-	100408157	100408157	100408381	3UTR	66180	P3h4
PA45122	chr11	-	100408744	100408744	100409144	3UTR	66180	P3h4
PA44497	chr11	-	100429351	100429351	100429951	intron	68106	Nt5c3b
PA44498	chr11	-	100457117	100457117	100457941	intergenic	217194	-
PA44499	chr11	-	100461700	100461700	100461961	3UTR	217194	Klhl11
PA44500	chr11	-	100462612	100462612	100463241	3UTR	217194	Klhl11
PA45124	chr11	-	100476353	100476353	100476998	3UTR	104112	Acly
PA45125	chr11	-	100477233	100477233	100477338	3UTR	104112	Acly
PA44501	chr11	-	100572633	100572633	100572730	intergenic	56354	-
PA44502	chr11	-	100582797	100582797	100583435	3UTR	56354	Dnajc7
PA44503	chr11	-	100584552	100584552	100584700	CDS	56354	Dnajc7
PA44504	chr11	-	100597427	100597427	100597742	intron	56354	Dnajc7
PA44505	chr11	-	100601124	100601124	100601366	intron	56354	Dnajc7
PA44506	chr11	-	100608776	100608776	100608887	intron	56354	Dnajc7
PA44507	chr11	-	100628609	100628609	100628771	3UTR	278304	Zfp385c
PA44508	chr11	-	100694884	100694884	100695243	3UTR	80861	Dhx58
PA44509	chr11	-	100704745	100704745	100705427	3UTR	14534	Kat2a
PA44510	chr11	-	100713088	100713088	100713204	intergenic	19345	-
PA45126	chr11	-	100715011	100715011	100715762	3UTR	19345	Rab5c
PA45127	chr11	-	100715868	100715868	100715987	3UTR	19345	Rab5c
PA44511	chr11	-	100740378	100740378	100740623	3UTR	380728	Kcnh4
PA44512	chr11	-	100766026	100766026	100766607	3UTR	80860	Ghdc
PA44513	chr11	-	100780728	100780728	100781521	3UTR	20851	Stat5b
PA44514	chr11	-	100886810	100886810	100887537	3UTR	20848	Stat3
PA44515	chr11	-	100888201	100888201	100888761	3UTR	20848	Stat3
PA44516	chr11	-	100909386	100909386	100909518	intron	20848	Stat3
PA44517	chr11	-	100956733	100956733	100957310	3UTR	19285	Cavin1
PA44518	chr11	-	101096513	101096513	101097370	3UTR	67998	Retreg3
PA44519	chr11	-	101097426	101097426	101097675	3UTR	67998	Retreg3
PA44520	chr11	-	101162676	101162676	101163066	3UTR	217198	Plekhh3
PA44521	chr11	-	101191109	101191109	101191754	3UTR	14055	Ezh1
PA44522	chr11	-	101197394	101197394	101197770	3UTR	14055	Ezh1
PA44523	chr11	-	101198147	101198147	101198698	3UTR	14055	Ezh1
PA44524	chr11	-	101216995	101216995	101217091	CDS	14055	Ezh1
PA44525	chr11	-	101288250	101288250	101288988	3UTR	56208	Becn1
PA44526	chr11	-	101402324	101402324	101402611	intergenic	69684	-
PA44527	chr11	-	101403297	101403297	101403491	intergenic	69684	-
PA44528	chr11	-	101406663	101406663	101407127	3UTR	69684	Aarsd1
PA44529	chr11	-	101418808	101418808	101419011	intron	69684	Aarsd1
PA44530	chr11	-	101458745	101458745	101459316	3UTR	26949	Vat1
PA44531	chr11	-	101488751	101488751	101489516	3UTR	12189	Brca1
PA44532	chr11	-	101581704	101581704	101581946	intergenic	667306	-
PA44535	chr11	-	101712486	101712486	101712617	intergenic	18612	-
PA44536	chr11	-	101769740	101769740	101770347	3UTR	18612	Etv4
PA44537	chr11	-	101877510	101877510	101877889	3UTR	17285	Meox1
PA44538	chr11	-	101901898	101901898	101902031	intergenic	74499	-
PA44539	chr11	-	101971136	101971136	101971851	3UTR	72349	Dusp3
PA44540	chr11	-	101973189	101973189	101973346	3UTR	72349	Dusp3
PA45129	chr11	-	101973512	101973512	101973910	3UTR	72349	Dusp3
PA45128	chr11	-	101974156	101974156	101974582	3UTR	72349	Dusp3
PA45130	chr11	-	101999655	101999655	102000038	3UTR	13384	Mpp3
PA45131	chr11	-	102000267	102000267	102000690	3UTR	13384	Mpp3
PA44541	chr11	-	102056204	102056204	102056559	3UTR	50997	Mpp2
PA44542	chr11	-	102057738	102057738	102057886	3UTR	50997	Mpp2
PA44543	chr11	-	102057889	102057889	102058106	3UTR	50997	Mpp2
PA44544	chr11	-	102058687	102058687	102058857	3UTR	50997	Mpp2
PA44545	chr11	-	102152546	102152546	102153130	3UTR	76547	Tmem101
PA44546	chr11	-	102162497	102162497	102162829	3UTR	268490	Lsm12
PA44547	chr11	-	102163398	102163398	102164177	3UTR	268490	Lsm12
PA44548	chr11	-	102193905	102193905	102194081	3UTR	15184	Hdac5
PA44549	chr11	-	102194418	102194418	102194816	3UTR	15184	Hdac5
PA44550	chr11	-	102195744	102195744	102196217	3UTR	15184	Hdac5
PA44551	chr11	-	102196536	102196536	102196861	intron	15184	Hdac5
PA44552	chr11	-	102231844	102231844	102232034	intergenic	217218	-
PA44553	chr11	-	102290499	102290499	102290745	3UTR	217218	Atxn7l3
PA44554	chr11	-	102291707	102291707	102292055	CDS	217218	Atxn7l3
PA44555	chr11	-	102304560	102304560	102304940	3UTR	21429	Ubtf
PA44556	chr11	-	102305955	102305955	102306670	3UTR	21429	Ubtf
PA44557	chr11	-	102308699	102308699	102308809	CDS	21429	Ubtf
PA44558	chr11	-	102310191	102310191	102310332	CDS	21429	Ubtf
PA44559	chr11	-	102402952	102402952	102403538	3UTR	68066	Slc25a39
PA44560	chr11	-	102431658	102431658	102431971	intergenic	217219	-
PA44561	chr11	-	102436975	102436975	102437566	3UTR	217219	Fam171a2
PA44562	chr11	-	102453308	102453308	102453517	3UTR	16399	Itga2b
PA44563	chr11	-	102475906	102475906	102476464	3UTR	237943	Gpatch8
PA44564	chr11	-	102477081	102477081	102477883	3UTR	237943	Gpatch8
PA44565	chr11	-	102480565	102480565	102481205	CDS	237943	Gpatch8
PA44566	chr11	-	102482618	102482618	102482951	intron	237943	Gpatch8
PA44567	chr11	-	102487467	102487467	102487633	intron	237943	Gpatch8
PA44568	chr11	-	102510727	102510727	102510894	intron	237943	Gpatch8
PA44569	chr11	-	102529356	102529356	102529666	intron	237943	Gpatch8
PA44570	chr11	-	102532007	102532007	102532240	intron	237943	Gpatch8
PA44571	chr11	-	102535977	102535977	102536887	intron	237943	Gpatch8
PA44572	chr11	-	102576394	102576394	102576804	3UTR	100040792	Gm11627
PA44574	chr11	-	102619794	102619794	102619976	3UTR	77132	2810433D01Rik
PA44575	chr11	-	102620036	102620036	102620366	exon	77132	2810433D01Rik
PA44576	chr11	-	102673335	102673335	102673558	intergenic	52715	-
PA44577	chr11	-	102679291	102679291	102679587	intergenic	52715	-
PA45132	chr11	-	102684686	102684686	102685155	3UTR	52715	Ccdc43
PA45133	chr11	-	102685400	102685400	102685546	3UTR	52715	Ccdc43
PA44578	chr11	-	102688317	102688317	102688859	intron	52715	Ccdc43
PA44580	chr11	-	102797125	102797125	102797261	intergenic	14615	-
PA44581	chr11	-	102798218	102798218	102798521	intergenic	14615	-
PA44582	chr11	-	102799472	102799472	102799991	3UTR	14615	Gjc1
PA44583	chr11	-	102838470	102838470	102838898	3UTR	20624	Eftud2
PA44584	chr11	-	102863934	102863934	102864182	intron	20624	Eftud2
PA45134	chr11	-	102887336	102887336	102887790	3UTR	14580	Gfap
PA44585	chr11	-	102890158	102890158	102890812	intron	14580	Gfap
PA44586	chr11	-	102939258	102939258	102939696	3UTR	23829	C1ql1
PA44587	chr11	-	102994040	102994040	102994664	3UTR	68087	Dcakd
PA44588	chr11	-	103021708	103021708	103021925	intron	68087	Dcakd
PA44589	chr11	-	103027346	103027346	103027421	5UTR	68087	Dcakd
PA44590	chr11	-	103069527	103069527	103069865	3UTR	72469	Plcd3
PA44591	chr11	-	103070299	103070299	103070929	3UTR	72469	Plcd3
PA44595	chr11	-	103198908	103198908	103199123	3UTR	69441	Efcab15
PA44596	chr11	-	103263455	103263455	103263602	intron	53859	Map3k14
PA44597	chr11	-	103331087	103331087	103331317	3UTR	544817	Arhgap27
PA44598	chr11	-	103331483	103331483	103332052	3UTR	544817	Arhgap27
PA44599	chr11	-	103364277	103364277	103364664	3UTR	353047	Plekhm1
PA44600	chr11	-	103365089	103365089	103365786	3UTR	353047	Plekhm1
PA44601	chr11	-	103649008	103649008	103649183	intergenic	56494	-
PA44602	chr11	-	103676849	103676849	103677680	3UTR	56494	Gosr2
PA44603	chr11	-	103677858	103677858	103677952	3UTR	56494	Gosr2
PA44604	chr11	-	103678006	103678006	103678568	3UTR	56494	Gosr2
PA44605	chr11	-	103679094	103679094	103679410	3UTR	56494	Gosr2
PA44606	chr11	-	103760857	103760857	103760962	intergenic	18195	-
PA44607	chr11	-	103817851	103817851	103818026	intergenic	18195	-
PA45135	chr11	-	103821781	103821781	103822333	3UTR	18195	Nsf
PA45136	chr11	-	103822562	103822562	103823115	3UTR	18195	Nsf
PA44608	chr11	-	103834283	103834283	103834633	intron	18195	Nsf
PA44609	chr11	-	103879023	103879023	103879670	intron	18195	Nsf
PA44614	chr11	-	104329961	104329961	104330088	intergenic	76719	-
PA44615	chr11	-	104333494	104333494	104334241	3UTR	76719	Kansl1
PA44616	chr11	-	104336885	104336885	104336988	intron	76719	Kansl1
PA44617	chr11	-	104340490	104340490	104340697	intron	76719	Kansl1
PA44618	chr11	-	104362871	104362871	104363119	intron	76719	Kansl1
PA44619	chr11	-	104375148	104375148	104375602	intron	76719	Kansl1
PA44620	chr11	-	104375683	104375683	104375809	intron	76719	Kansl1
PA44621	chr11	-	104379919	104379919	104380112	intron	76719	Kansl1
PA44622	chr11	-	104392861	104392861	104393127	intron	76719	Kansl1
PA44623	chr11	-	104399948	104399948	104400361	intron	76719	Kansl1
PA44624	chr11	-	104407947	104407947	104408573	intron	76719	Kansl1
PA44625	chr11	-	104413643	104413643	104414071	intron	76719	Kansl1
PA44626	chr11	-	104419289	104419289	104419627	intron	76719	Kansl1
PA44627	chr11	-	104424698	104424698	104424937	CDS	76719	Kansl1
PA44628	chr11	-	104436781	104436781	104437291	intron	76719	Kansl1
PA44629	chr11	-	104441376	104441376	104441783	intron	76719	Kansl1
PA44630	chr11	-	104502519	104502519	104503424	3UTR	217232	Cdc27
PA44631	chr11	-	104503930	104503930	104504736	3UTR	217232	Cdc27
PA44632	chr11	-	104504883	104504883	104505048	3UTR	217232	Cdc27
PA44633	chr11	-	104521381	104521381	104521590	CDS	217232	Cdc27
PA44634	chr11	-	104526346	104526346	104526686	intron	217232	Cdc27
PA44635	chr11	-	104526863	104526863	104527020	CDS	217232	Cdc27
PA44638	chr11	-	105177852	105177852	105178256	exon	73431	1700052K11Rik
PA44639	chr11	-	105179822	105179822	105180216	exon	73431	1700052K11Rik
PA44640	chr11	-	105281389	105281389	105281748	intergenic	632687	-
PA44641	chr11	-	105360798	105360798	105361217	3UTR	632687	March10
PA44642	chr11	-	105933702	105933702	105934239	3UTR	13056	Cyb561
PA44643	chr11	-	105954579	105954579	105954716	intergenic	100379610	-
PA44644	chr11	-	106147945	106147945	106148186	intergenic	67803	-
PA44645	chr11	-	106156254	106156254	106156858	3UTR	67803	Limd2
PA45137	chr11	-	106157714	106157714	106158553	3UTR	67803	Limd2
PA45138	chr11	-	106163276	106163276	106163832	3UTR	72149	Strada
PA44646	chr11	-	106168661	106168661	106169057	intron	72149	Strada
PA44647	chr11	-	106183074	106183074	106183597	intron	72149	Strada
PA44648	chr11	-	106195722	106195722	106195907	intron	72149	Strada
PA44649	chr11	-	106197975	106197975	106198397	3UTR	67163	Ccdc47
PA44650	chr11	-	106199260	106199260	106199994	3UTR	67163	Ccdc47
PA45139	chr11	-	106200461	106200461	106201019	3UTR	67163	Ccdc47
PA44651	chr11	-	106202384	106202384	106202494	CDS	67163	Ccdc47
PA44652	chr11	-	106247106	106247106	106247690	intergenic	56095	-
PA44653	chr11	-	106263178	106263178	106263583	3UTR	83796	Smarcd2
PA44654	chr11	-	106300268	106300268	106300566	3UTR	14599	Gh
PA44655	chr11	-	106377656	106377656	106377994	3UTR	15896	Icam2
PA44656	chr11	-	106390846	106390846	106391259	intergenic	78943	-
PA44657	chr11	-	106394648	106394648	106395120	3UTR	78943	Ern1
PA44658	chr11	-	106500981	106500981	106501207	intergenic	21763	-
PA45140	chr11	-	106502134	106502134	106502871	3UTR	21763	Tex2
PA44659	chr11	-	106512009	106512009	106512111	CDS	21763	Tex2
PA44660	chr11	-	106577703	106577703	106577835	intron	21763	Tex2
PA44661	chr11	-	106596459	106596459	106596640	intron	21763	Tex2
PA44662	chr11	-	106654217	106654217	106654827	3UTR	18613	Pecam1
PA44663	chr11	-	106768214	106768214	106768589	3UTR	50776	Polg2
PA44664	chr11	-	106768729	106768729	106768920	intron	50776	Polg2
PA45141	chr11	-	106780354	106780354	106781145	3UTR	13207	Ddx5
PA45145	chr11	-	106781278	106781278	106781379	3UTR	13207	Ddx5
PA45144	chr11	-	106781542	106781542	106782155	3UTR	13207	Ddx5
PA45143	chr11	-	106782508	106782508	106782619	3UTR	13207	Ddx5
PA45142	chr11	-	106782622	106782622	106782741	3UTR	13207	Ddx5
PA44665	chr11	-	106784414	106784414	106784596	CDS	13207	Ddx5
PA44666	chr11	-	106785136	106785136	106785623	CDS	13207	Ddx5
PA44667	chr11	-	106786448	106786448	106786710	CDS	13207	Ddx5
PA44668	chr11	-	106820061	106820061	106820737	3UTR	66313	Smurf2
PA44669	chr11	-	106822085	106822085	106822673	3UTR	66313	Smurf2
PA44670	chr11	-	106829811	106829811	106829988	intron	66313	Smurf2
PA44671	chr11	-	106830882	106830882	106831477	intron	66313	Smurf2
PA44672	chr11	-	106848281	106848281	106848496	intron	66313	Smurf2
PA44673	chr11	-	106850297	106850297	106850423	intron	66313	Smurf2
PA44674	chr11	-	107027615	107027615	107027863	intergenic	207165	-
PA44675	chr11	-	107033081	107033081	107033582	3UTR	207165	Bptf
PA44676	chr11	-	107033808	107033808	107034771	3UTR	207165	Bptf
PA45146	chr11	-	107034937	107034937	107035910	3UTR	207165	Bptf
PA44677	chr11	-	107044492	107044492	107044675	CDS	207165	Bptf
PA44678	chr11	-	107046511	107046511	107047075	intron	207165	Bptf
PA44679	chr11	-	107053222	107053222	107053305	intron	207165	Bptf
PA44680	chr11	-	107053523	107053523	107053816	intron	207165	Bptf
PA44681	chr11	-	107064332	107064332	107064680	intron	207165	Bptf
PA44682	chr11	-	107078518	107078518	107078651	intron	207165	Bptf
PA44683	chr11	-	107078688	107078688	107078840	intron	207165	Bptf
PA44684	chr11	-	107105902	107105902	107106092	intron	207165	Bptf
PA44685	chr11	-	107125083	107125083	107125227	intron	207165	Bptf
PA44686	chr11	-	107125320	107125320	107125541	intron	207165	Bptf
PA45148	chr11	-	107166126	107166126	107166390	3UTR	68979	Nol11
PA45147	chr11	-	107166651	107166651	107167478	3UTR	68979	Nol11
PA44687	chr11	-	107181800	107181800	107181951	CDS	68979	Nol11
PA44688	chr11	-	107184418	107184418	107184953	intron	68979	Nol11
PA45149	chr11	-	107207892	107207892	107208337	3UTR	71795	Pitpnc1
PA45150	chr11	-	107208532	107208532	107209001	3UTR	71795	Pitpnc1
PA45151	chr11	-	107209053	107209053	107209123	3UTR	71795	Pitpnc1
PA44689	chr11	-	107209445	107209445	107209920	3UTR	71795	Pitpnc1
PA44690	chr11	-	107211432	107211432	107212291	3UTR	71795	Pitpnc1
PA44691	chr11	-	107218120	107218120	107218208	intron	71795	Pitpnc1
PA44692	chr11	-	107281841	107281841	107282122	intron	71795	Pitpnc1
PA44693	chr11	-	107306757	107306757	107307112	intron	71795	Pitpnc1
PA44694	chr11	-	107321160	107321160	107321271	intron	71795	Pitpnc1
PA44695	chr11	-	107333452	107333452	107333604	intron	71795	Pitpnc1
PA44696	chr11	-	107369387	107369387	107369795	intron	71795	Pitpnc1
PA44697	chr11	-	107414092	107414092	107414380	intron	71795	Pitpnc1
PA44698	chr11	-	107420395	107420395	107420505	intron	71795	Pitpnc1
PA44699	chr11	-	107452327	107452327	107452551	intron	71795	Pitpnc1
PA44700	chr11	-	107581752	107581752	107581934	intergenic	12299	-
PA44701	chr11	-	107595862	107595862	107596028	intergenic	12299	-
PA44702	chr11	-	107616001	107616001	107616101	intergenic	12299	-
PA44703	chr11	-	107674429	107674429	107674637	intergenic	12299	-
PA44704	chr11	-	107732347	107732347	107732906	3UTR	54377	Cacng4
PA44705	chr11	-	107733455	107733455	107734360	3UTR	54377	Cacng4
PA44706	chr11	-	107740971	107740971	107741087	intron	54377	Cacng4
PA45152	chr11	-	107874604	107874604	107875321	3UTR	140723	Cacng5
PA45153	chr11	-	107875500	107875500	107875861	3UTR	140723	Cacng5
PA44707	chr11	-	107876598	107876598	107876960	3UTR	140723	Cacng5
PA44708	chr11	-	107901398	107901398	107901538	intron	140723	Cacng5
PA45154	chr11	-	107933387	107933387	107934154	3UTR	18750	Prkca
PA44709	chr11	-	107937339	107937339	107937482	3UTR	18750	Prkca
PA45157	chr11	-	107937733	107937733	107937772	3UTR	18750	Prkca
PA45155	chr11	-	107937886	107937886	107938586	3UTR	18750	Prkca
PA45156	chr11	-	107939229	107939229	107939653	3UTR	18750	Prkca
PA44710	chr11	-	107995376	107995376	107995717	intron	18750	Prkca
PA44711	chr11	-	108014225	108014225	108014381	CDS	18750	Prkca
PA44712	chr11	-	108053975	108053975	108054110	CDS	18750	Prkca
PA44713	chr11	-	108080738	108080738	108080934	intron	18750	Prkca
PA44714	chr11	-	108090742	108090742	108091051	intron	18750	Prkca
PA44715	chr11	-	108096030	108096030	108096625	intron	18750	Prkca
PA44716	chr11	-	108099847	108099847	108100600	intron	18750	Prkca
PA44717	chr11	-	108124156	108124156	108124619	intron	18750	Prkca
PA44718	chr11	-	108139861	108139861	108140006	intron	18750	Prkca
PA44719	chr11	-	108140477	108140477	108140878	intron	18750	Prkca
PA44720	chr11	-	108141445	108141445	108141588	intron	18750	Prkca
PA44721	chr11	-	108152719	108152719	108152857	intron	18750	Prkca
PA44722	chr11	-	108172978	108172978	108173176	intron	18750	Prkca
PA44723	chr11	-	108175566	108175566	108175789	intron	18750	Prkca
PA44724	chr11	-	108183442	108183442	108184165	intron	18750	Prkca
PA44725	chr11	-	108215311	108215311	108215411	intron	18750	Prkca
PA44726	chr11	-	108228270	108228270	108228478	intron	18750	Prkca
PA44727	chr11	-	108234069	108234069	108234235	intron	18750	Prkca
PA44728	chr11	-	108241507	108241507	108241708	intron	18750	Prkca
PA44729	chr11	-	108246523	108246523	108246737	intron	18750	Prkca
PA44730	chr11	-	108251854	108251854	108252045	intron	18750	Prkca
PA44731	chr11	-	108256839	108256839	108257033	intron	18750	Prkca
PA44732	chr11	-	108257832	108257832	108258255	intron	18750	Prkca
PA44733	chr11	-	108271011	108271011	108271469	intron	18750	Prkca
PA44734	chr11	-	108276246	108276246	108276354	intron	18750	Prkca
PA44735	chr11	-	108327209	108327209	108327373	intron	18750	Prkca
PA44736	chr11	-	108340305	108340305	108340927	intron	18750	Prkca
PA44740	chr11	-	109225354	109225354	109225759	3UTR	19739	Rgs9
PA44741	chr11	-	109229852	109229852	109230202	intron	19739	Rgs9
PA44742	chr11	-	109355275	109355275	109355435	intron	100036768	Gm11696
PA44744	chr11	-	109450853	109450853	109451332	3UTR	104681	Slc16a6
PA44746	chr11	-	109573324	109573324	109574098	3UTR	52639	Wipi1
PA44747	chr11	-	109575097	109575097	109575377	intron	52639	Wipi1
PA44748	chr11	-	109578291	109578291	109578398	CDS	52639	Wipi1
PA44749	chr11	-	109672923	109672923	109673474	3UTR	208659	Fam20a
PA44750	chr11	-	109932190	109932190	109932469	3UTR	27404	Abca8b
PA44751	chr11	-	109932565	109932565	109932953	3UTR	27404	Abca8b
PA44752	chr11	-	109934220	109934220	109934614	3UTR	27404	Abca8b
PA44753	chr11	-	109980100	109980100	109980221	intron	27404	Abca8b
PA44754	chr11	-	110025632	110025632	110026262	3UTR	217258	Abca8a
PA44755	chr11	-	110100093	110100093	110100620	3UTR	217262	Abca9
PA44756	chr11	-	110173883	110173883	110174116	intergenic	76184	-
PA44757	chr11	-	110175524	110175524	110175693	intergenic	76184	-
PA44758	chr11	-	110269361	110269361	110270096	3UTR	217265	Abca5
PA44759	chr11	-	110278199	110278199	110278346	CDS	217265	Abca5
PA44760	chr11	-	110295400	110295400	110295922	intron	217265	Abca5
PA44761	chr11	-	110302616	110302616	110302920	intron	217265	Abca5
PA44762	chr11	-	110333065	110333065	110333227	intron	217265	Abca5
PA44764	chr11	-	112663925	112663925	112664327	3UTR	217294	BC006965
PA44765	chr11	-	112792731	112792731	112792936	exon	100038732	Gm11681
PA43416	chr11	-	11279971	11279971	11280181	3UTR	53604	Zpbp
PA44766	chr11	-	113043887	113043887	113044594	3UTR	72386	2610035D17Rik
PA44768	chr11	-	113244854	113244854	113245330	3UTR	69806	Slc39a11
PA44769	chr11	-	113661319	113661319	113662062	3UTR	28081	Fam104a
PA44770	chr11	-	113662834	113662834	113663545	3UTR	28081	Fam104a
PA44771	chr11	-	113726848	113726848	113727621	3UTR	56699	Cdc42ep4
PA44772	chr11	-	113776374	113776374	113776979	3UTR	237979	Sdk2
PA44773	chr11	-	113846697	113846697	113846900	intron	237979	Sdk2
PA44774	chr11	-	113855019	113855019	113855204	intron	237979	Sdk2
PA44775	chr11	-	113876536	113876536	113876723	intron	237979	Sdk2
PA44776	chr11	-	114027872	114027872	114027999	intron	237979	Sdk2
PA43417	chr11	-	11405822	11405822	11406354	intron	53604	Zpbp
PA44777	chr11	-	114528386	114528386	114528492	intergenic	72014	-
PA44778	chr11	-	114791217	114791217	114791859	3UTR	72014	Btbd17
PA44779	chr11	-	114872465	114872465	114872613	intergenic	217304	-
PA44780	chr11	-	114996720	114996720	114997036	3UTR	140497	Cd300c2
PA44781	chr11	-	115180929	115180929	115181183	intergenic	66176	-
PA44782	chr11	-	115182830	115182830	115183268	3UTR	66176	Nat9
PA44783	chr11	-	115249169	115249169	115249746	3UTR	14813	Grin2c
PA44784	chr11	-	115268020	115268020	115268485	3UTR	14149	Fdxr
PA44785	chr11	-	115278627	115278627	115279079	3UTR	328035	Fads6
PA44786	chr11	-	115279619	115279619	115280241	3UTR	328035	Fads6
PA44787	chr11	-	115281683	115281683	115281904	3UTR	328035	Fads6
PA44788	chr11	-	115282891	115282891	115283085	3UTR	328035	Fads6
PA44789	chr11	-	115312486	115312486	115312584	intergenic	16470	-
PA44790	chr11	-	115315178	115315178	115315947	3UTR	16470	Ush1g
PA44791	chr11	-	115347704	115347704	115348441	3UTR	217310	Hid1
PA44792	chr11	-	115415688	115415688	115416199	3UTR	71679	Atp5h
PA44793	chr11	-	115490406	115490406	115490969	3UTR	50773	Nt5c
PA44794	chr11	-	115509256	115509256	115509379	intron	15374	Jpt1
PA44795	chr11	-	115521552	115521552	115521744	intergenic	170930	-
PA44796	chr11	-	115584240	115584240	115585069	3UTR	260302	Gga3
PA44797	chr11	-	115607147	115607147	115607342	3UTR	69674	Mif4gd
PA44798	chr11	-	115607918	115607918	115608432	3UTR	69674	Mif4gd
PA44799	chr11	-	115614165	115614165	115614698	3UTR	67283	Slc25a19
PA44800	chr11	-	115614981	115614981	115615591	3UTR	67283	Slc25a19
PA44801	chr11	-	115644041	115644041	115644602	3UTR	14784	Grb2
PA44802	chr11	-	115645354	115645354	115646085	3UTR	14784	Grb2
PA44803	chr11	-	115657148	115657148	115657527	intron	14784	Grb2
PA44804	chr11	-	115672782	115672782	115673187	intron	14784	Grb2
PA44805	chr11	-	115675125	115675125	115675233	intron	14784	Grb2
PA44806	chr11	-	115694576	115694576	115694673	intron	14784	Grb2
PA44808	chr11	-	115742275	115742275	115742401	intergenic	140721	-
PA45158	chr11	-	115798955	115798955	115799725	3UTR	140721	Caskin2
PA44809	chr11	-	115892595	115892595	115893168	3UTR	170472	Recql5
PA44810	chr11	-	116008485	116008485	116008716	3UTR	14635	Galk1
PA45159	chr11	-	116022290	116022290	116022765	3UTR	15081	H3f3b
PA45160	chr11	-	116022879	116022879	116023065	3UTR	15081	H3f3b
PA44811	chr11	-	116024330	116024330	116024496	intron	15081	H3f3b
PA44812	chr11	-	116078563	116078563	116079528	3UTR	22378	Wbp2
PA44813	chr11	-	116105751	116105751	116106356	3UTR	217333	Trim47
PA44814	chr11	-	116124707	116124707	116125168	intron	217333	Trim47
PA44815	chr11	-	116131815	116131815	116132137	3UTR	60441	Mrpl38
PA45161	chr11	-	116171888	116171888	116172451	3UTR	11430	Acox1
PA45162	chr11	-	116172650	116172650	116172892	3UTR	11430	Acox1
PA44816	chr11	-	116173405	116173405	116173598	3UTR	11430	Acox1
PA44817	chr11	-	116220559	116220559	116220996	3UTR	14027	Evpl
PA44818	chr11	-	116245164	116245164	116245831	3UTR	217337	Srp68
PA44819	chr11	-	116267252	116267252	116267378	intron	217337	Srp68
PA44820	chr11	-	116285501	116285501	116285598	intergenic	53413	-
PA44821	chr11	-	116286244	116286244	116286698	intergenic	53413	-
PA44822	chr11	-	116288890	116288890	116289293	3UTR	53413	Exoc7
PA44823	chr11	-	116330704	116330704	116331259	3UTR	15223	Foxj1
PA44824	chr11	-	116336071	116336071	116336994	3UTR	217340	Rnf157
PA45164	chr11	-	116337711	116337711	116337824	3UTR	217340	Rnf157
PA45165	chr11	-	116338053	116338053	116338183	3UTR	217340	Rnf157
PA45163	chr11	-	116338311	116338311	116338784	3UTR	217340	Rnf157
PA44825	chr11	-	116343542	116343542	116343890	intron	217340	Rnf157
PA44826	chr11	-	116352667	116352667	116352843	intron	217340	Rnf157
PA44827	chr11	-	116382215	116382215	116382571	intron	217340	Rnf157
PA44828	chr11	-	116385094	116385094	116385297	intron	217340	Rnf157
PA44829	chr11	-	116388372	116388372	116388549	intron	217340	Rnf157
PA44830	chr11	-	116402787	116402787	116403315	intron	217340	Rnf157
PA44831	chr11	-	116409287	116409287	116409409	intron	217340	Rnf157
PA44832	chr11	-	116409864	116409864	116409982	intron	217340	Rnf157
PA44833	chr11	-	116411578	116411578	116411855	intron	217340	Rnf157
PA44834	chr11	-	116467426	116467426	116467577	intergenic	67763	-
PA44835	chr11	-	116468568	116468568	116468735	intergenic	67763	-
PA44836	chr11	-	116470840	116470840	116471555	3UTR	67763	Prpsap1
PA44837	chr11	-	116478490	116478490	116478765	intron	67763	Prpsap1
PA44839	chr11	-	116537674	116537674	116538616	3UTR	217342	Ube2o
PA44840	chr11	-	116598165	116598165	116598495	3UTR	217344	Rhbdf2
PA44841	chr11	-	116645109	116645109	116646085	3UTR	114886	Cygb
PA44842	chr11	-	116646122	116646122	116646702	3UTR	114886	Cygb
PA44843	chr11	-	116675794	116675794	116675963	3UTR	20446	St6galnac2
PA44844	chr11	-	116676689	116676689	116677187	3UTR	20446	St6galnac2
PA44845	chr11	-	116799971	116799971	116800142	intergenic	67622	-
PA44846	chr11	-	116806572	116806572	116807267	intron	67622	Mxra7
PA44847	chr11	-	116810593	116810593	116810794	intron	67622	Mxra7
PA44848	chr11	-	116832327	116832327	116832540	intergenic	107817	-
PA44849	chr11	-	116837432	116837432	116837854	3UTR	107817	Jmjd6
PA45166	chr11	-	116849901	116849901	116850461	3UTR	20382	Srsf2
PA45167	chr11	-	116850466	116850466	116850678	3UTR	20382	Srsf2
PA45168	chr11	-	116850687	116850687	116850820	3UTR	20382	Srsf2
PA44851	chr11	-	117420623	117420623	117420956	3UTR	667423	Gm8624
PA44852	chr11	-	117765985	117765985	117766333	3UTR	217353	Tmc6
PA44853	chr11	-	117867947	117867947	117868316	3UTR	71776	Tha1
PA44854	chr11	-	117966079	117966079	117966521	3UTR	12702	Socs3
PA43418	chr11	-	11800375	11800375	11800686	3UTR	60530	Fignl1
PA44855	chr11	-	118132000	118132000	118132375	3UTR	19157	Cyth1
PA43419	chr11	-	11814099	11814099	11814526	3UTR	13195	Ddc
PA44856	chr11	-	118164165	118164165	118164867	intron	19157	Cyth1
PA44857	chr11	-	118190171	118190171	118190326	intron	19157	Cyth1
PA44858	chr11	-	118259646	118259646	118260130	3UTR	72344	Usp36
PA44859	chr11	-	118260854	118260854	118261256	3UTR	72344	Usp36
PA44860	chr11	-	118262388	118262388	118262505	CDS	72344	Usp36
PA44861	chr11	-	118263035	118263035	118263133	CDS	72344	Usp36
PA43420	chr11	-	11826809	11826809	11826930	intron	13195	Ddc
PA45169	chr11	-	118301061	118301061	118301631	3UTR	21858	Timp2
PA45170	chr11	-	118301815	118301815	118302096	3UTR	21858	Timp2
PA45171	chr11	-	118302179	118302179	118302240	3UTR	21858	Timp2
PA45172	chr11	-	118302252	118302252	118302305	3UTR	21858	Timp2
PA44862	chr11	-	118303589	118303589	118303898	3UTR	21858	Timp2
PA44863	chr11	-	118392732	118392732	118393353	3UTR	19039	Lgals3bp
PA44864	chr11	-	118406286	118406286	118407005	3UTR	76025	Cant1
PA44865	chr11	-	118407643	118407643	118407802	3UTR	76025	Cant1
PA45173	chr11	-	118489756	118489756	118490447	3UTR	52897	Rbfox3
PA44866	chr11	-	118491459	118491459	118491606	3UTR	52897	Rbfox3
PA44867	chr11	-	118491994	118491994	118492317	3UTR	52897	Rbfox3
PA44868	chr11	-	118591539	118591539	118591852	intron	52897	Rbfox3
PA43421	chr11	-	11887982	11887982	11888109	intron	13195	Ddc
PA44869	chr11	-	119036303	119036303	119036676	3UTR	30951	Cbx8
PA44870	chr11	-	119038436	119038436	119038998	3UTR	30951	Cbx8
PA44871	chr11	-	119056122	119056122	119056646	intergenic	12418	-
PA44872	chr11	-	119077571	119077571	119077959	3UTR	12418	Cbx4
PA44873	chr11	-	119080154	119080154	119080930	3UTR	12418	Cbx4
PA44874	chr11	-	119082040	119082040	119082247	CDS	12418	Cbx4
PA44875	chr11	-	119085282	119085282	119085588	intron	12418	Cbx4
PA44876	chr11	-	119143041	119143041	119143747	3UTR	207592	Tbc1d16
PA44877	chr11	-	119288363	119288363	119288795	3UTR	192170	Eif4a3
PA43422	chr11	-	11930498	11930498	11931148	3UTR	14783	Grb10
PA44878	chr11	-	119343640	119343640	119343922	3UTR	27029	Sgsh
PA44879	chr11	-	119419018	119419018	119419108	intergenic	78439	-
PA44880	chr11	-	119538718	119538718	119539655	3UTR	18164	Nptx1
PA43423	chr11	-	11958302	11958302	11958987	intron	14783	Grb10
PA44883	chr11	-	120007311	120007311	120008073	3UTR	11302	Aatk
PA44884	chr11	-	120061775	120061775	120061923	intergenic	12009	-
PA44885	chr11	-	120064421	120064421	120064711	3UTR	12009	Cep131
PA44886	chr11	-	120090529	120090529	120091182	3UTR	78777	Tepsin
PA44887	chr11	-	120103949	120103949	120104299	3UTR	72055	Slc38a10
PA44888	chr11	-	120104443	120104443	120105147	3UTR	72055	Slc38a10
PA44889	chr11	-	120153716	120153716	120153896	intergenic	100042332	-
PA44890	chr11	-	120185396	120185396	120185636	3UTR	100042332	2810410L24Rik
PA44891	chr11	-	120186557	120186557	120187076	exon	100042332	2810410L24Rik
PA44892	chr11	-	120187958	120187958	120188530	intron	100042332	2810410L24Rik
PA44893	chr11	-	120225515	120225515	120225708	intergenic	102640779	-
PA44894	chr11	-	120226388	120226388	120226854	intergenic	102640779	-
PA44895	chr11	-	120229802	120229802	120229944	exon	102640779	2900052L18Rik
PA44897	chr11	-	120369559	120369559	120370052	exon	71885	Faap100
PA44898	chr11	-	120376149	120376149	120376491	intron	71885	Faap100
PA45175	chr11	-	120380064	120380064	120380185	3UTR	217365	Nploc4
PA45174	chr11	-	120380370	120380370	120381157	3UTR	217365	Nploc4
PA44899	chr11	-	120413839	120413839	120413956	intron	217365	Nploc4
PA44900	chr11	-	120456550	120456550	120457163	3UTR	66431	Oxld1
PA44901	chr11	-	120457261	120457261	120457453	intron	66431	Oxld1
PA45177	chr11	-	120464245	120464245	120464314	3UTR	70317	Arl16
PA45176	chr11	-	120464325	120464325	120465237	3UTR	70317	Arl16
PA44902	chr11	-	120465941	120465941	120466103	intron	70317	Arl16
PA44903	chr11	-	120466183	120466183	120466285	intron	70317	Arl16
PA44904	chr11	-	120542888	120542888	120543704	3UTR	192173	Mcrip1
PA44905	chr11	-	120547177	120547177	120547722	intron	192173	Mcrip1
PA44906	chr11	-	120558383	120558383	120558502	intergenic	18453	-
PA44907	chr11	-	120558998	120558998	120559293	intergenic	18453	-
PA45178	chr11	-	120560298	120560298	120560991	3UTR	18453	P4hb
PA44908	chr11	-	120578103	120578103	120578798	3UTR	192662	Arhgdia
PA44909	chr11	-	120587138	120587138	120587581	intergenic	21681	-
PA44910	chr11	-	120590931	120590931	120591298	intergenic	21681	-
PA44911	chr11	-	120594504	120594504	120594868	3UTR	21681	Alyref
PA44912	chr11	-	120610058	120610058	120610771	3UTR	68671	Pcyt2
PA44913	chr11	-	120616191	120616191	120616721	intron	68671	Pcyt2
PA44914	chr11	-	120618371	120618371	120619060	3UTR	209011	Sirt7
PA44915	chr11	-	120625117	120625117	120625781	3UTR	17134	Mafg
PA44916	chr11	-	120626479	120626479	120626887	3UTR	17134	Mafg
PA44917	chr11	-	120628325	120628325	120629100	3UTR	17134	Mafg
PA44918	chr11	-	120646031	120646031	120646556	3UTR	68515	Myadml2
PA44919	chr11	-	120653776	120653776	120654234	3UTR	77583	Notum
PA44921	chr11	-	120710942	120710942	120711307	3UTR	20892	Cenpx
PA44922	chr11	-	120724541	120724541	120724814	3UTR	67880	Dcxr
PA44923	chr11	-	120725370	120725370	120725623	3UTR	67880	Dcxr
PA44924	chr11	-	120729485	120729485	120729832	3UTR	12409	Cbr2
PA44925	chr11	-	120780742	120780742	120781228	3UTR	19719	Rfng
PA44926	chr11	-	120783268	120783268	120783370	CDS	19719	Rfng
PA44927	chr11	-	120787528	120787528	120788149	intergenic	68730	-
PA44928	chr11	-	120789187	120789187	120789562	3UTR	68730	Dus1l
PA44929	chr11	-	120805853	120805853	120806761	3UTR	14104	Fasn
PA44930	chr11	-	120807042	120807042	120807967	3UTR	14104	Fasn
PA44931	chr11	-	120826529	120826529	120826929	3UTR	71276	Ccdc57
PA44932	chr11	-	120961738	120961738	120962417	intron	104318	Csnk1d
PA44933	chr11	-	120963397	120963397	120963855	3UTR	104318	Csnk1d
PA44934	chr11	-	120970242	120970242	120970456	intron	104318	Csnk1d
PA44935	chr11	-	121036747	121036747	121037092	3UTR	12516	Cd7
PA44937	chr11	-	121177583	121177583	121177939	3UTR	66179	Ogfod3
PA44938	chr11	-	121222588	121222588	121223277	3UTR	217370	Cybc1
PA44939	chr11	-	121308406	121308406	121308687	intergenic	66840	-
PA44940	chr11	-	121322094	121322094	121322256	intergenic	66840	-
PA44941	chr11	-	121324850	121324850	121325299	intergenic	66840	-
PA44942	chr11	-	121327224	121327224	121327951	3UTR	66840	Wdr45b
PA44943	chr11	-	121356120	121356120	121357011	3UTR	217371	Rab40b
PA44945	chr11	-	121616197	121616197	121616615	3UTR	210004	B3gntl1
PA44946	chr11	-	121616767	121616767	121617105	3UTR	210004	B3gntl1
PA43424	chr11	-	12236676	12236676	12237222	3UTR	12808	Cobl
PA43425	chr11	-	15347897	15347897	15348089	intergenic	20335	-
PA43426	chr11	-	16283200	16283200	16283414	intergenic	20335	-
PA43427	chr11	-	16500125	16500125	16500750	3UTR	20335	Sec61g
PA43428	chr11	-	16501611	16501611	16501947	3UTR	20335	Sec61g
PA43431	chr11	-	16935154	16935154	16935413	exon	72735	Eldr
PA43432	chr11	-	16970843	16970843	16971186	3UTR	56193	Plek
PA43433	chr11	-	16971200	16971200	16972077	3UTR	56193	Plek
PA43434	chr11	-	16973667	16973667	16974083	3UTR	56193	Plek
PA43435	chr11	-	16994693	16994693	16994831	CDS	56193	Plek
PA43436	chr11	-	17050833	17050833	17051001	intron	56193	Plek
PA43437	chr11	-	17199853	17199853	17200382	intergenic	66249	-
PA43438	chr11	-	17203198	17203198	17204001	3UTR	66249	Pno1
PA43439	chr11	-	17208788	17208788	17208939	intron	66249	Pno1
PA43440	chr11	-	17927643	17927643	17927846	intergenic	68145	-
PA43441	chr11	-	17938744	17938744	17939039	3UTR	68145	Etaa1
PA43442	chr11	-	17946784	17946784	17946939	CDS	68145	Etaa1
PA43445	chr11	-	18879799	18879799	18879984	3UTR	17268	Meis1
PA43446	chr11	-	18880661	18880661	18881229	3UTR	17268	Meis1
PA43447	chr11	-	18881438	18881438	18881740	3UTR	17268	Meis1
PA43448	chr11	-	18890244	18890244	18890603	intron	17268	Meis1
PA43449	chr11	-	18897370	18897370	18897729	intron	17268	Meis1
PA43450	chr11	-	18906695	18906695	18906906	intron	17268	Meis1
PA43451	chr11	-	18929132	18929132	18929534	intron	17268	Meis1
PA43452	chr11	-	18986673	18986673	18986850	intron	17268	Meis1
PA43453	chr11	-	20030938	20030938	20031124	intergenic	66713	-
PA44960	chr11	-	20062304	20062304	20063228	3UTR	66713	Actr2
PA44961	chr11	-	20063294	20063294	20063706	3UTR	66713	Actr2
PA44962	chr11	-	20063746	20063746	20063883	3UTR	66713	Actr2
PA43454	chr11	-	20078651	20078651	20078859	intron	66713	Actr2
PA43455	chr11	-	20080023	20080023	20080172	CDS	66713	Actr2
PA43456	chr11	-	20218357	20218357	20218724	intergenic	216543	-
PA43457	chr11	-	20221895	20221895	20222011	intergenic	216543	-
PA44964	chr11	-	20226414	20226414	20226720	3UTR	216543	Cep68
PA44963	chr11	-	20226725	20226725	20227357	3UTR	216543	Cep68
PA43458	chr11	-	20227722	20227722	20227828	3UTR	216543	Cep68
PA43459	chr11	-	20229213	20229213	20229481	3UTR	216543	Cep68
PA43460	chr11	-	20233825	20233825	20234132	intron	216543	Cep68
PA43461	chr11	-	20237766	20237766	20238051	intron	216543	Cep68
PA43462	chr11	-	20238386	20238386	20238735	3UTR	216543	Cep68
PA44965	chr11	-	20302182	20302182	20303056	3UTR	55963	Slc1a4
PA43463	chr11	-	20303399	20303399	20303634	3UTR	55963	Slc1a4
PA44966	chr11	-	20685084	20685084	20685598	3UTR	216549	Aftph
PA44967	chr11	-	20685739	20685739	20686054	3UTR	216549	Aftph
PA43465	chr11	-	20696010	20696010	20696415	intron	216549	Aftph
PA43466	chr11	-	20697036	20697036	20697138	3UTR	216549	Aftph
PA43467	chr11	-	20699651	20699651	20699829	intron	216549	Aftph
PA43468	chr11	-	20722002	20722002	20722363	intron	216549	Aftph
PA44968	chr11	-	20823357	20823357	20824172	3UTR	216551	Lgalsl
PA43469	chr11	-	20825391	20825391	20825557	3UTR	216551	Lgalsl
PA43470	chr11	-	20825583	20825583	20825844	3UTR	216551	Lgalsl
PA43471	chr11	-	20829109	20829109	20829270	intron	216551	Lgalsl
PA43474	chr11	-	21321018	21321018	21321570	3UTR	216558	Ugp2
PA43475	chr11	-	21321662	21321662	21322131	3UTR	216558	Ugp2
PA43476	chr11	-	21326821	21326821	21327037	intron	216558	Ugp2
PA43477	chr11	-	21332408	21332408	21332549	intron	216558	Ugp2
PA43478	chr11	-	21354279	21354279	21354407	CDS	216558	Ugp2
PA44970	chr11	-	21556729	21556729	21557176	3UTR	17449	Mdh1
PA44969	chr11	-	21557180	21557180	21557570	3UTR	17449	Mdh1
PA43480	chr11	-	21563247	21563247	21563460	intron	17449	Mdh1
PA43481	chr11	-	21564050	21564050	21564216	CDS	17449	Mdh1
PA43482	chr11	-	21569994	21569994	21570310	intron	17449	Mdh1
PA43483	chr11	-	21897260	21897260	21897382	intergenic	18423	-
PA43484	chr11	-	21994774	21994774	21995062	3UTR	18423	Otx1
PA43485	chr11	-	22005825	22005825	22006510	3UTR	216565	Ehbp1
PA43486	chr11	-	22078655	22078655	22078921	intron	216565	Ehbp1
PA43487	chr11	-	22144836	22144836	22144987	intron	216565	Ehbp1
PA43488	chr11	-	22166476	22166476	22166666	intron	216565	Ehbp1
PA43489	chr11	-	22169035	22169035	22169174	CDS	216565	Ehbp1
PA43493	chr11	-	22834734	22834734	22835247	intron	53625	B3gnt2
PA43494	chr11	-	22899725	22899725	22900065	3UTR	17846	Commd1
PA43495	chr11	-	22979503	22979503	22979597	intron	53625	B3gnt2
PA43501	chr11	-	23483624	23483624	23483823	intergenic	268390	-
PA43502	chr11	-	23488546	23488546	23489022	3UTR	268390	Ahsa2
PA44971	chr11	-	23489734	23489734	23490572	3UTR	268390	Ahsa2
PA43503	chr11	-	23557979	23557979	23558432	3UTR	100134990	Selenok-ps1
PA43504	chr11	-	23565660	23565660	23565903	intron	71675	0610010F05Rik
PA43505	chr11	-	23573238	23573238	23573664	intron	71675	0610010F05Rik
PA43506	chr11	-	23573674	23573674	23574647	3UTR	71675	0610010F05Rik
PA43507	chr11	-	23619009	23619009	23619166	intron	71675	0610010F05Rik
PA43508	chr11	-	23646047	23646047	23646751	3UTR	72129	Pex13
PA43509	chr11	-	23646843	23646843	23647441	3UTR	72129	Pex13
PA43510	chr11	-	23647454	23647454	23648066	3UTR	72129	Pex13
PA43511	chr11	-	23648074	23648074	23648748	3UTR	72129	Pex13
PA43512	chr11	-	23648819	23648819	23649592	3UTR	72129	Pex13
PA43513	chr11	-	23664249	23664249	23664589	intron	72129	Pex13
PA43514	chr11	-	23736847	23736847	23737308	3UTR	19696	Rel
PA43515	chr11	-	23860143	23860143	23860557	intergenic	216578	-
PA43516	chr11	-	23862646	23862646	23863242	3UTR	216578	Papolg
PA43517	chr11	-	23868408	23868408	23868480	CDS	216578	Papolg
PA43525	chr11	-	25602512	25602512	25603036	3UTR	70626	5730522E02Rik
PA43526	chr11	-	25625578	25625578	25625823	intron	70626	5730522E02Rik
PA43527	chr11	-	25631127	25631127	25631278	intron	70626	5730522E02Rik
PA43528	chr11	-	25646861	25646861	25647131	intron	70626	5730522E02Rik
PA43529	chr11	-	25707685	25707685	25707878	intron	70626	5730522E02Rik
PA43530	chr11	-	25857561	25857561	25857895	intron	70626	5730522E02Rik
PA43531	chr11	-	25884118	25884118	25884390	intron	70626	5730522E02Rik
PA43532	chr11	-	25899907	25899907	25900314	intron	70626	5730522E02Rik
PA43533	chr11	-	25923916	25923916	25924102	intron	70626	5730522E02Rik
PA43534	chr11	-	25933314	25933314	25933549	intron	70626	5730522E02Rik
PA43535	chr11	-	26135671	26135671	26135955	intron	70626	5730522E02Rik
PA43536	chr11	-	26386160	26386160	26386382	intergenic	69922	-
PA43537	chr11	-	26386746	26386746	26387244	intergenic	69922	-
PA43539	chr11	-	28385682	28385682	28386310	3UTR	216613	Ccdc85a
PA43540	chr11	-	28387088	28387088	28387776	3UTR	216613	Ccdc85a
PA43541	chr11	-	28388752	28388752	28388961	3UTR	216613	Ccdc85a
PA43542	chr11	-	28419626	28419626	28419747	intron	216613	Ccdc85a
PA43543	chr11	-	28488286	28488286	28488419	intron	216613	Ccdc85a
PA43544	chr11	-	28540446	28540446	28540705	intron	216613	Ccdc85a
PA43545	chr11	-	28563162	28563162	28563272	intron	216613	Ccdc85a
PA43546	chr11	-	28575157	28575157	28575344	intron	216613	Ccdc85a
PA43547	chr11	-	28684048	28684048	28684138	intergenic	102465785	-
PA43551	chr11	-	29195263	29195263	29195447	intergenic	216618	-
PA43552	chr11	-	29211021	29211021	29211672	intergenic	216618	-
PA43553	chr11	-	29215892	29215892	29216377	intergenic	216618	-
PA43554	chr11	-	29219549	29219549	29219790	intergenic	216618	-
PA43555	chr11	-	29220007	29220007	29220871	intergenic	216618	-
PA43556	chr11	-	29221506	29221506	29222119	3UTR	216618	Cfap36
PA43557	chr11	-	29222744	29222744	29222942	CDS	216618	Cfap36
PA43558	chr11	-	29240702	29240702	29240943	intron	216618	Cfap36
PA43559	chr11	-	29243842	29243842	29244292	intron	216618	Cfap36
PA43560	chr11	-	29512860	29512860	29513387	3UTR	67939	Prorsd1
PA43561	chr11	-	29545778	29545778	29546208	3UTR	78294	Rps27a
PA43562	chr11	-	29547002	29547002	29547142	intron	78294	Rps27a
PA43563	chr11	-	29689922	29689922	29690037	intergenic	237711	-
PA43564	chr11	-	29691423	29691423	29692075	intergenic	237711	-
PA43565	chr11	-	29742997	29742997	29743790	3UTR	237711	Eml6
PA43566	chr11	-	29757527	29757527	29757930	intron	237711	Eml6
PA43567	chr11	-	29775179	29775179	29775788	intron	237711	Eml6
PA43568	chr11	-	29776320	29776320	29776546	intron	237711	Eml6
PA43569	chr11	-	29792260	29792260	29792414	CDS	237711	Eml6
PA43570	chr11	-	29802430	29802430	29802559	CDS	237711	Eml6
PA43571	chr11	-	29994115	29994115	29994434	intron	237711	Eml6
PA43572	chr11	-	29999663	29999663	29999944	intron	237711	Eml6
PA43573	chr11	-	29999950	29999950	30000516	intron	237711	Eml6
PA44972	chr11	-	30099387	30099387	30100164	3UTR	20742	Sptbn1
PA43574	chr11	-	30103248	30103248	30103424	CDS	20742	Sptbn1
PA43575	chr11	-	30106785	30106785	30107216	3UTR	20742	Sptbn1
PA43576	chr11	-	30117873	30117873	30118010	CDS	20742	Sptbn1
PA43577	chr11	-	30123806	30123806	30124062	CDS	20742	Sptbn1
PA43578	chr11	-	30137090	30137090	30137544	CDS	20742	Sptbn1
PA43579	chr11	-	30138363	30138363	30138503	intron	20742	Sptbn1
PA43580	chr11	-	30190660	30190660	30190806	intron	20742	Sptbn1
PA43581	chr11	-	30213976	30213976	30214153	intron	20742	Sptbn1
PA43582	chr11	-	30228558	30228558	30228893	intron	20742	Sptbn1
PA43583	chr11	-	30239914	30239914	30240286	intron	20742	Sptbn1
PA43584	chr11	-	30501308	30501308	30502142	intergenic	75572	-
PA43585	chr11	-	30505985	30505985	30506523	3UTR	75572	Acyp2
PA43586	chr11	-	30521367	30521367	30521853	intron	75572	Acyp2
PA43587	chr11	-	30571212	30571212	30571800	intron	75572	Acyp2
PA43588	chr11	-	30572339	30572339	30572728	intron	75572	Acyp2
PA43589	chr11	-	30613835	30613835	30614053	intron	75572	Acyp2
PA43591	chr11	-	30913239	30913239	30913783	intergenic	66753	-
PA43592	chr11	-	30916093	30916093	30916255	intergenic	66753	-
PA43593	chr11	-	30918485	30918485	30918592	intergenic	66753	-
PA43594	chr11	-	30924078	30924078	30924665	intergenic	66753	-
PA43595	chr11	-	30925772	30925772	30926264	intergenic	66753	-
PA43596	chr11	-	30926778	30926778	30927078	intergenic	66753	-
PA43597	chr11	-	30929625	30929625	30930146	intergenic	66753	-
PA44976	chr11	-	30930882	30930882	30930963	3UTR	66753	Erlec1
PA44974	chr11	-	30930968	30930968	30931191	3UTR	66753	Erlec1
PA44975	chr11	-	30931200	30931200	30931341	3UTR	66753	Erlec1
PA44973	chr11	-	30931401	30931401	30931873	3UTR	66753	Erlec1
PA43598	chr11	-	30934980	30934980	30935063	intron	66753	Erlec1
PA43599	chr11	-	30935065	30935065	30935333	intron	66753	Erlec1
PA43600	chr11	-	30942672	30942672	30943099	intron	66753	Erlec1
PA43601	chr11	-	30945879	30945879	30946127	intron	66753	Erlec1
PA43602	chr11	-	30951307	30951307	30951397	CDS	66753	Erlec1
PA43603	chr11	-	30952571	30952571	30952677	intron	66753	Erlec1
PA43308	chr11	-	3124495	3124495	3124872	intergenic	78887	-
PA43604	chr11	-	31288432	31288432	31288548	intergenic	20856	-
PA43309	chr11	-	3131884	3131884	3132481	3UTR	78887	Sfi1
PA43605	chr11	-	31357895	31357895	31358152	3UTR	20856	Stc2
PA43606	chr11	-	31660487	31660487	31660595	intergenic	69556	-
PA43607	chr11	-	31663998	31663998	31664403	intergenic	69556	-
PA43608	chr11	-	31665145	31665145	31665867	3UTR	69556	Bod1
PA43609	chr11	-	31830461	31830461	31830642	intergenic	104692	-
PA43310	chr11	-	3201544	3201544	3202027	intron	78887	Sfi1
PA43610	chr11	-	32126381	32126381	32126596	intergenic	16199	-
PA43611	chr11	-	32209582	32209582	32210131	3UTR	13650	Rhbdf1
PA43612	chr11	-	32231963	32231963	32232662	3UTR	17168	Nprl3
PA43613	chr11	-	32232665	32232665	32233089	3UTR	17168	Nprl3
PA43311	chr11	-	3246324	3246324	3246582	intron	78887	Sfi1
PA43312	chr11	-	3246772	3246772	3246931	intron	78887	Sfi1
PA43313	chr11	-	3249907	3249907	3250418	3UTR	13494	Drg1
PA43314	chr11	-	3252160	3252160	3252288	CDS	78887	Sfi1
PA43614	chr11	-	32522744	32522744	32523153	3UTR	69306	Efcab9
PA43315	chr11	-	3252644	3252644	3252848	CDS	78887	Sfi1
PA43616	chr11	-	33150498	33150498	33151082	intergenic	18148	-
PA43617	chr11	-	33151325	33151325	33151738	3UTR	18148	Npm1
PA43618	chr11	-	33152269	33152269	33152939	3UTR	18148	Npm1
PA43619	chr11	-	33154922	33154922	33155220	intron	18148	Npm1
PA43620	chr11	-	33156002	33156002	33156146	intron	18148	Npm1
PA43621	chr11	-	33156947	33156947	33157087	intron	18148	Npm1
PA43622	chr11	-	33209178	33209178	33209445	intergenic	66011	-
PA43623	chr11	-	33211795	33211795	33212264	3UTR	66011	Ranbp17
PA43624	chr11	-	33213110	33213110	33213502	3UTR	66011	Ranbp17
PA43625	chr11	-	33253657	33253657	33253789	intron	66011	Ranbp17
PA43321	chr11	-	3339575	3339575	3339860	intergenic	16886	-
PA43322	chr11	-	3340739	3340739	3341346	intergenic	16886	-
PA43626	chr11	-	33427681	33427681	33427948	intron	66011	Ranbp17
PA44948	chr11	-	3343551	3343551	3343716	3UTR	16886	Limk2
PA44947	chr11	-	3344251	3344251	3344975	3UTR	16886	Limk2
PA43627	chr11	-	33469622	33469622	33469941	intron	66011	Ranbp17
PA43628	chr11	-	33478130	33478130	33478334	intron	66011	Ranbp17
PA43629	chr11	-	33629339	33629339	33629696	3UTR	70357	Kcnip1
PA43630	chr11	-	33629780	33629780	33630391	3UTR	70357	Kcnip1
PA43631	chr11	-	33657966	33657966	33658359	intron	70357	Kcnip1
PA43632	chr11	-	33665672	33665672	33666005	intron	70357	Kcnip1
PA43633	chr11	-	33710208	33710208	33711081	intron	70357	Kcnip1
PA43634	chr11	-	33715676	33715676	33716033	intron	70357	Kcnip1
PA43323	chr11	-	3404842	3404842	3405180	intron	16886	Limk2
PA43324	chr11	-	3415979	3415979	3416753	3UTR	193670	Rnf185
PA43327	chr11	-	3474411	3474411	3474621	intergenic	170835	-
PA44949	chr11	-	3494189	3494189	3494961	3UTR	170835	Inpp5j
PA43328	chr11	-	3517521	3517521	3517833	3UTR	29856	Smtn
PA43635	chr11	-	35659949	35659949	35660083	intergenic	237730	-
PA43636	chr11	-	35794829	35794829	35795315	intergenic	237730	-
PA43637	chr11	-	35797373	35797373	35798210	3UTR	237730	Fbll1
PA43638	chr11	-	35808380	35808380	35808687	3UTR	104458	Rars
PA43639	chr11	-	35827370	35827370	35827469	CDS	104458	Rars
PA43640	chr11	-	35838398	35838398	35839244	3UTR	211652	Wwc1
PA43641	chr11	-	35908157	35908157	35908341	intron	211652	Wwc1
PA43642	chr11	-	36006656	36006656	36007331	3UTR	23964	Tenm2
PA43643	chr11	-	36007358	36007358	36007526	3UTR	23964	Tenm2
PA43644	chr11	-	36007535	36007535	36008045	3UTR	23964	Tenm2
PA43645	chr11	-	36229092	36229092	36229200	intron	23964	Tenm2
PA43330	chr11	-	3639788	3639788	3639896	exon	544752	Tug1
PA43331	chr11	-	3643880	3643880	3644596	intron	544752	Tug1
PA43332	chr11	-	3646083	3646083	3646299	intron	544752	Tug1
PA43333	chr11	-	3646301	3646301	3646913	intron	544752	Tug1
PA43646	chr11	-	36539001	36539001	36539175	intron	23964	Tenm2
PA43647	chr11	-	36568022	36568022	36568375	intron	23964	Tenm2
PA43648	chr11	-	36632808	36632808	36633002	intron	23964	Tenm2
PA43649	chr11	-	36667917	36667917	36668639	intron	23964	Tenm2
PA43650	chr11	-	36669200	36669200	36669383	intron	23964	Tenm2
PA43651	chr11	-	36677596	36677596	36677997	intron	23964	Tenm2
PA43652	chr11	-	36693311	36693311	36693632	intron	23964	Tenm2
PA43653	chr11	-	36710486	36710486	36711020	intron	23964	Tenm2
PA43654	chr11	-	36731729	36731729	36732545	intron	23964	Tenm2
PA43655	chr11	-	36758864	36758864	36759310	intron	23964	Tenm2
PA43656	chr11	-	36807497	36807497	36807785	intron	23964	Tenm2
PA43657	chr11	-	37033933	37033933	37034188	intron	23964	Tenm2
PA43335	chr11	-	3703731	3703731	3704707	3UTR	74309	Osbp2
PA43336	chr11	-	3704769	3704769	3705207	3UTR	74309	Osbp2
PA43658	chr11	-	37052208	37052208	37052454	intron	23964	Tenm2
PA43659	chr11	-	37118053	37118053	37118276	intron	23964	Tenm2
PA43660	chr11	-	37135366	37135366	37135493	intron	23964	Tenm2
PA43661	chr11	-	37193346	37193346	37193547	intron	23964	Tenm2
PA43662	chr11	-	37199148	37199148	37199282	intron	23964	Tenm2
PA43337	chr11	-	3744292	3744292	3744419	intron	74309	Osbp2
PA43338	chr11	-	3789609	3789609	3789713	intron	74309	Osbp2
PA43339	chr11	-	3800464	3800464	3800654	intron	74309	Osbp2
PA43663	chr11	-	38341978	38341978	38342177	intergenic	100502917	-
PA43340	chr11	-	3907018	3907018	3907683	3UTR	103710	Slc35e4
PA43341	chr11	-	3917063	3917063	3917711	3UTR	21452	Tcn2
PA43665	chr11	-	40679301	40679301	40680194	3UTR	108645	Mat2b
PA43666	chr11	-	40684681	40684681	40684839	intron	108645	Mat2b
PA44977	chr11	-	40748552	40748552	40749447	3UTR	12450	Ccng1
PA43342	chr11	-	4091479	4091479	4092301	3UTR	67900	Mtfp1
PA43343	chr11	-	4097027	4097027	4097741	3UTR	67815	Sec14l2
PA43344	chr11	-	4111032	4111032	4111201	intron	67815	Sec14l2
PA43668	chr11	-	41907862	41907862	41908315	intergenic	14406	-
PA44978	chr11	-	41910194	41910194	41911022	3UTR	14406	Gabrg2
PA44980	chr11	-	41911219	41911219	41911583	3UTR	14406	Gabrg2
PA44979	chr11	-	41911709	41911709	41912273	3UTR	14406	Gabrg2
PA43669	chr11	-	41914530	41914530	41914946	intron	14406	Gabrg2
PA43670	chr11	-	41942913	41942913	41943369	intron	14406	Gabrg2
PA43671	chr11	-	41944021	41944021	41944205	intron	14406	Gabrg2
PA43672	chr11	-	41955566	41955566	41955737	intron	14406	Gabrg2
PA43673	chr11	-	42000721	42000721	42000834	5UTR	14406	Gabrg2
PA44982	chr11	-	42130941	42130941	42131373	3UTR	14394	Gabra1
PA44981	chr11	-	42131548	42131548	42131955	3UTR	14394	Gabra1
PA44983	chr11	-	42132497	42132497	42133006	3UTR	14394	Gabra1
PA44984	chr11	-	42133052	42133052	42133322	3UTR	14394	Gabra1
PA43674	chr11	-	42179560	42179560	42179662	CDS	14394	Gabra1
PA43677	chr11	-	43371018	43371018	43371338	intergenic	387164	-
PA43678	chr11	-	43420244	43420244	43420648	3UTR	30939	Pttg1
PA43679	chr11	-	43421107	43421107	43421267	3UTR	30939	Pttg1
PA43680	chr11	-	43422893	43422893	43422986	CDS	30939	Pttg1
PA43346	chr11	-	4345801	4345801	4345996	3UTR	75828	Hormad2
PA43681	chr11	-	43629063	43629063	43629152	intergenic	66827	-
PA43682	chr11	-	43675741	43675741	43676012	intergenic	66827	-
PA43683	chr11	-	43722015	43722015	43722411	intergenic	66827	-
PA44986	chr11	-	43729478	43729478	43729868	3UTR	66827	Ttc1
PA44985	chr11	-	43730006	43730006	43730607	3UTR	66827	Ttc1
PA43684	chr11	-	43775310	43775310	43775685	3UTR	11548	Adra1b
PA43685	chr11	-	44430397	44430397	44430490	intergenic	79560	-
PA44988	chr11	-	44455175	44455175	44455214	3UTR	79560	Ublcp1
PA44987	chr11	-	44455223	44455223	44455615	3UTR	79560	Ublcp1
PA43347	chr11	-	4476896	4476896	4477080	intergenic	74302	-
PA43348	chr11	-	4480854	4480854	4481621	3UTR	74302	Mtmr3
PA43349	chr11	-	4482548	4482548	4482939	3UTR	74302	Mtmr3
PA43350	chr11	-	4506240	4506240	4506632	intron	74302	Mtmr3
PA43688	chr11	-	45642549	45642549	45642609	intergenic	72290	-
PA43689	chr11	-	45928265	45928265	45929232	3UTR	72290	Lsm11
PA43690	chr11	-	45946843	45946843	45947252	3UTR	66628	Thg1l
PA43691	chr11	-	45947864	45947864	45947977	3UTR	66628	Thg1l
PA43693	chr11	-	46193690	46193690	46194553	3UTR	76884	Cyfip2
PA44990	chr11	-	46195634	46195634	46195702	3UTR	76884	Cyfip2
PA44989	chr11	-	46196030	46196030	46196468	3UTR	76884	Cyfip2
PA43694	chr11	-	46203683	46203683	46204047	intron	76884	Cyfip2
PA43695	chr11	-	46216769	46216769	46216971	intron	76884	Cyfip2
PA43696	chr11	-	46257286	46257286	46257694	intron	76884	Cyfip2
PA43697	chr11	-	46261437	46261437	46261605	CDS	76884	Cyfip2
PA43699	chr11	-	46709436	46709436	46709567	intergenic	24052	-
PA43700	chr11	-	46718118	46718118	46718237	intergenic	24052	-
PA43701	chr11	-	46971072	46971072	46972018	intron	24052	Sgcd
PA43702	chr11	-	46973141	46973141	46973311	intron	24052	Sgcd
PA43703	chr11	-	46973321	46973321	46973452	intron	24052	Sgcd
PA43704	chr11	-	46973503	46973503	46974101	intron	24052	Sgcd
PA43705	chr11	-	46979051	46979051	46979366	3UTR	24052	Sgcd
PA43351	chr11	-	4699188	4699188	4699381	intergenic	66152	-
PA43352	chr11	-	4701801	4701801	4702420	3UTR	66152	Uqcr10
PA43353	chr11	-	4704101	4704101	4704346	intron	66152	Uqcr10
PA43354	chr11	-	4736898	4736898	4737246	3UTR	192650	Cabp7
PA43706	chr11	-	47400416	47400416	47400590	intron	24052	Sgcd
PA43707	chr11	-	47548082	47548082	47548460	intron	24052	Sgcd
PA43355	chr11	-	4765845	4765845	4766470	3UTR	18016	Nf2
PA43356	chr11	-	4766644	4766644	4767023	3UTR	18016	Nf2
PA43357	chr11	-	4836314	4836314	4836501	intron	18016	Nf2
PA43714	chr11	-	48792301	48792301	48792898	intergenic	211007	-
PA43715	chr11	-	48806403	48806403	48807083	3UTR	211007	Trim41
PA43716	chr11	-	48865245	48865245	48865922	3UTR	15944	Irgm1
PA43717	chr11	-	48875438	48875438	48875607	intergenic	432555	-
PA43718	chr11	-	48945332	48945332	48945949	intron	620913	Gm12185
PA43719	chr11	-	48986364	48986364	48986477	3UTR	21822	Tgtp1
PA43721	chr11	-	49014074	49014074	49014552	intergenic	245240	-
PA43358	chr11	-	4903487	4903487	4903631	intergenic	380684	-
PA43722	chr11	-	49058231	49058231	49058349	3UTR	100039796	Tgtp2
PA43359	chr11	-	4906963	4906963	4907112	intergenic	380684	-
PA43360	chr11	-	4938754	4938754	4939283	3UTR	380684	Nefh
PA43361	chr11	-	4939310	4939310	4939509	3UTR	380684	Nefh
PA44995	chr11	-	49671106	49671106	49671254	3UTR	104625	Cnot6
PA44992	chr11	-	49671493	49671493	49672095	3UTR	104625	Cnot6
PA44994	chr11	-	49672225	49672225	49672496	3UTR	104625	Cnot6
PA44993	chr11	-	49672530	49672530	49673102	3UTR	104625	Cnot6
PA43724	chr11	-	49673474	49673474	49674241	3UTR	104625	Cnot6
PA43725	chr11	-	49674683	49674683	49675198	3UTR	104625	Cnot6
PA43726	chr11	-	49678561	49678561	49679116	intron	104625	Cnot6
PA43727	chr11	-	49710732	49710732	49711039	intron	104625	Cnot6
PA43728	chr11	-	50172426	50172426	50172549	intergenic	18412	-
PA43729	chr11	-	50174153	50174153	50174366	intergenic	18412	-
PA43730	chr11	-	50200137	50200137	50200897	3UTR	18412	Sqstm1
PA43731	chr11	-	50201171	50201171	50201338	intron	18412	Sqstm1
PA43732	chr11	-	50235003	50235003	50235329	intergenic	17001	-
PA43733	chr11	-	50236461	50236461	50236715	exon	17001	Ltc4s
PA43734	chr11	-	50255556	50255556	50256284	3UTR	103806	Maml1
PA43735	chr11	-	50257716	50257716	50257867	3UTR	103806	Maml1
PA43736	chr11	-	50293103	50293103	50293397	3UTR	12330	Canx
PA44999	chr11	-	50293972	50293972	50294070	3UTR	12330	Canx
PA44996	chr11	-	50294467	50294467	50295431	3UTR	12330	Canx
PA44997	chr11	-	50295628	50295628	50295928	3UTR	12330	Canx
PA44998	chr11	-	50295951	50295951	50296137	3UTR	12330	Canx
PA45000	chr11	-	50296214	50296214	50296327	3UTR	12330	Canx
PA43737	chr11	-	50297274	50297274	50297396	CDS	12330	Canx
PA43738	chr11	-	50307488	50307488	50307834	CDS	12330	Canx
PA43739	chr11	-	50310371	50310371	50310431	intron	12330	Canx
PA43740	chr11	-	50361284	50361284	50361389	intergenic	216724	-
PA43741	chr11	-	50389286	50389286	50389882	3UTR	216724	Rufy1
PA43742	chr11	-	50408284	50408284	50408477	intron	216724	Rufy1
PA43362	chr11	-	5060372	5060372	5061000	3UTR	78926	Gas2l1
PA43363	chr11	-	5069679	5069679	5070200	3UTR	14030	Ewsr1
PA43364	chr11	-	5079131	5079131	5079694	intron	14030	Ewsr1
PA45001	chr11	-	50811077	50811077	50811773	3UTR	30944	Zfp354c
PA43743	chr11	-	50814106	50814106	50814733	3UTR	30944	Zfp354c
PA43744	chr11	-	50872715	50872715	50873185	3UTR	237758	Zfp454
PA43745	chr11	-	50898711	50898711	50899599	3UTR	22678	Zfp2
PA43746	chr11	-	50900805	50900805	50901107	CDS	22678	Zfp2
PA43747	chr11	-	50905990	50905990	50906157	intron	22678	Zfp2
PA43365	chr11	-	5091647	5091647	5091983	intron	14030	Ewsr1
PA43748	chr11	-	50921777	50921777	50922390	3UTR	27274	Zfp354b
PA43749	chr11	-	50926906	50926906	50927465	intron	27274	Zfp354b
PA43366	chr11	-	5106265	5106265	5106596	3UTR	140703	Emid1
PA43750	chr11	-	51590054	51590054	51590595	intergenic	15384	-
PA43751	chr11	-	51596574	51596574	51597020	intergenic	15384	-
PA43752	chr11	-	51597106	51597106	51597452	intergenic	15384	-
PA43753	chr11	-	51598874	51598874	51599171	intergenic	15384	-
PA43754	chr11	-	51600809	51600809	51601482	3UTR	15384	Hnrnpab
PA43755	chr11	-	51604659	51604659	51604817	CDS	15384	Hnrnpab
PA43756	chr11	-	51623091	51623091	51623433	3UTR	66089	Rmnd5b
PA43757	chr11	-	51623658	51623658	51624146	3UTR	66089	Rmnd5b
PA43758	chr11	-	51628362	51628362	51628485	intron	66089	Rmnd5b
PA43759	chr11	-	51643085	51643085	51643605	3UTR	212706	N4bp3
PA43760	chr11	-	51685371	51685371	51685996	3UTR	66050	0610009B22Rik
PA43761	chr11	-	51692243	51692243	51692895	3UTR	77371	Sec24a
PA43762	chr11	-	51742100	51742100	51742275	intron	77371	Sec24a
PA43763	chr11	-	51813443	51813443	51814103	3UTR	76901	Jade2
PA43367	chr11	-	5191550	5191550	5192055	3UTR	84035	Kremen1
PA43764	chr11	-	51982961	51982961	51983229	intergenic	22210	-
PA45004	chr11	-	51985205	51985205	51985389	3UTR	22210	Ube2b
PA45003	chr11	-	51985555	51985555	51986188	3UTR	22210	Ube2b
PA45002	chr11	-	51986255	51986255	51986810	3UTR	22210	Ube2b
PA43765	chr11	-	51991026	51991026	51991530	intron	22210	Ube2b
PA43766	chr11	-	51993141	51993141	51994003	intron	22210	Ube2b
PA43768	chr11	-	52121982	52121982	52122739	intergenic	211472	-
PA43769	chr11	-	52246389	52246389	52246855	intergenic	21414	-
PA43770	chr11	-	52252283	52252283	52252817	3UTR	21414	Tcf7
PA43771	chr11	-	52271168	52271168	52271290	intron	21414	Tcf7
PA43368	chr11	-	5259970	5259970	5260155	intron	84035	Kremen1
PA43369	chr11	-	5276322	5276322	5276955	3UTR	407821	Znrf3
PA45005	chr11	-	53259814	53259814	53260353	3UTR	15525	Hspa4
PA43772	chr11	-	53261567	53261567	53261821	3UTR	15525	Hspa4
PA43773	chr11	-	53289022	53289022	53289164	intron	15525	Hspa4
PA43774	chr11	-	53299324	53299324	53299866	intron	15525	Hspa4
PA43776	chr11	-	53353461	53353461	53353679	intergenic	259301	-
PA43777	chr11	-	53378555	53378555	53378688	intergenic	259301	-
PA43778	chr11	-	53428945	53428945	53429227	3UTR	22272	Uqcrq
PA43779	chr11	-	53476576	53476576	53477550	3UTR	237761	Sowaha
PA43780	chr11	-	53602781	53602781	53603030	3UTR	16189	Il4
PA43781	chr11	-	53646498	53646498	53646703	intergenic	19360	-
PA43782	chr11	-	53649519	53649519	53650104	3UTR	19360	Rad50
PA43783	chr11	-	53783418	53783418	53783550	exon	622459	Gm12216
PA43784	chr11	-	53864528	53864528	53864738	3UTR	20520	Slc22a5
PA43785	chr11	-	53949950	53949950	53950137	3UTR	56517	Slc22a21
PA43786	chr11	-	53983112	53983112	53983551	3UTR	30805	Slc22a4
PA43787	chr11	-	54054925	54054925	54055239	3UTR	30794	Pdlim4
PA43788	chr11	-	54707722	54707722	54707843	intergenic	72729	-
PA43789	chr11	-	54717414	54717414	54718104	3UTR	72729	Cdc42se2
PA43790	chr11	-	54740460	54740460	54740551	5UTR	72729	Cdc42se2
PA43791	chr11	-	54746088	54746088	54746331	intron	72729	Cdc42se2
PA43792	chr11	-	54780923	54780923	54781469	intron	72729	Cdc42se2
PA43793	chr11	-	54782262	54782262	54782442	intron	72729	Cdc42se2
PA43794	chr11	-	54838355	54838355	54838582	intron	75530	Lyrm7
PA43795	chr11	-	54839805	54839805	54840222	3UTR	75530	Lyrm7
PA43796	chr11	-	54849098	54849098	54849270	3UTR	75530	Lyrm7
PA43797	chr11	-	54910785	54910785	54911419	3UTR	57783	Tnip1
PA43798	chr11	-	54925760	54925760	54925883	intron	57783	Tnip1
PA43799	chr11	-	54978952	54978952	54979523	3UTR	11749	Anxa6
PA43800	chr11	-	55002659	55002659	55002982	intron	11749	Anxa6
PA43801	chr11	-	55030843	55030843	55031061	intron	11749	Anxa6
PA43802	chr11	-	55049730	55049730	55049996	3UTR	52570	Ccdc69
PA43804	chr11	-	55158485	55158485	55158973	3UTR	246049	Slc36a2
PA43370	chr11	-	5526420	5526420	5526989	intergenic	104479	-
PA43371	chr11	-	5528851	5528851	5529516	3UTR	104479	Ccdc117
PA43372	chr11	-	5529924	5529924	5530303	3UTR	104479	Ccdc117
PA45006	chr11	-	55394500	55394500	55395064	3UTR	20692	Sparc
PA45008	chr11	-	55395197	55395197	55395304	3UTR	20692	Sparc
PA45007	chr11	-	55395405	55395405	55395613	3UTR	20692	Sparc
PA43805	chr11	-	55446637	55446637	55446786	3UTR	11927	Atox1
PA43806	chr11	-	55466029	55466029	55466196	intergenic	14654	-
PA43807	chr11	-	55478413	55478413	55478602	intergenic	14654	-
PA43808	chr11	-	55500276	55500276	55500888	intergenic	14654	-
PA43809	chr11	-	55504981	55504981	55505309	intergenic	14654	-
PA43811	chr11	-	56712202	56712202	56712331	intergenic	67726	-
PA43812	chr11	-	56719507	56719507	56719857	intergenic	67726	-
PA43373	chr11	-	5696696	5696696	5696857	intergenic	64660	-
PA43374	chr11	-	5709743	5709743	5710082	intron	64660	Mrps24
PA44950	chr11	-	5713421	5713421	5713980	3UTR	72046	Urgcp
PA44951	chr11	-	5714249	5714249	5714383	3UTR	72046	Urgcp
PA43375	chr11	-	5714959	5714959	5715617	3UTR	72046	Urgcp
PA43376	chr11	-	5721485	5721485	5721873	intron	72046	Urgcp
PA45009	chr11	-	57482990	57482990	57483597	3UTR	67726	Fam114a2
PA45010	chr11	-	57483773	57483773	57484077	3UTR	67726	Fam114a2
PA43377	chr11	-	5756903	5756903	5757128	intron	72046	Urgcp
PA43813	chr11	-	57795495	57795495	57795639	3UTR	76516	2010001A14Rik
PA43814	chr11	-	57814731	57814731	57814881	intergenic	15110	-
PA43817	chr11	-	58119898	58119898	58120530	3UTR	216766	Gemin5
PA43818	chr11	-	58121005	58121005	58121720	3UTR	216766	Gemin5
PA43819	chr11	-	58255633	58255633	58255804	intergenic	319475	-
PA43379	chr11	-	5827859	5827859	5828347	3UTR	54125	Polm
PA43820	chr11	-	58315123	58315123	58315898	3UTR	319475	Zfp672
PA43821	chr11	-	58319726	58319726	58320010	intron	319475	Zfp672
PA43822	chr11	-	58322335	58322335	58322730	intron	319475	Zfp672
PA43823	chr11	-	58324450	58324450	58324584	intron	319475	Zfp672
PA43380	chr11	-	5872180	5872180	5872613	3UTR	18972	Pold2
PA43825	chr11	-	58792797	58792797	58793000	3UTR	75429	Fam183b
PA43826	chr11	-	58888108	58888108	58888594	3UTR	22698	Zfp39
PA43827	chr11	-	58888992	58888992	58889501	3UTR	22698	Zfp39
PA45011	chr11	-	58932274	58932274	58932875	3UTR	108660	Rnf187
PA45012	chr11	-	58933179	58933179	58933396	3UTR	108660	Rnf187
PA43828	chr11	-	58934811	58934811	58935367	intron	108660	Rnf187
PA43829	chr11	-	58949447	58949447	58949533	intergenic	382522	-
PA43830	chr11	-	58952135	58952135	58952382	intergenic	382522	-
PA43833	chr11	-	58994253	58994253	58994380	3UTR	380698	Obscn
PA43834	chr11	-	59155368	59155368	59155894	3UTR	216792	Iba57
PA43835	chr11	-	59157424	59157424	59157974	3UTR	216792	Iba57
PA43836	chr11	-	59175564	59175564	59176181	3UTR	118454	Gjc2
PA43837	chr11	-	59183852	59183852	59184206	3UTR	14923	Guk1
PA43838	chr11	-	59195381	59195381	59195583	intergenic	72203	-
PA43839	chr11	-	59197762	59197762	59198407	intergenic	72203	-
PA43842	chr11	-	59211358	59211358	59212305	3UTR	11840	Arf1
PA43843	chr11	-	59449226	59449226	59449384	intron	67826	Snap47
PA43844	chr11	-	59461796	59461796	59462366	3UTR	237775	Zfp867
PA43845	chr11	-	59485520	59485520	59486178	3UTR	268417	Zkscan17
PA43381	chr11	-	5965789	5965789	5965956	intergenic	12323	-
PA44952	chr11	-	5969634	5969634	5970336	3UTR	12323	Camk2b
PA44953	chr11	-	5970626	5970626	5970942	3UTR	12323	Camk2b
PA43382	chr11	-	5972812	5972812	5972929	intron	12323	Camk2b
PA43846	chr11	-	59783891	59783891	59784187	3UTR	194908	Pld6
PA45013	chr11	-	59791406	59791406	59792240	3UTR	216805	Flcn
PA43847	chr11	-	59817404	59817404	59817658	3UTR	26572	Cops3
PA43848	chr11	-	59817789	59817789	59818395	3UTR	26572	Cops3
PA43849	chr11	-	59821297	59821297	59821388	intron	26572	Cops3
PA43850	chr11	-	59831095	59831095	59831244	intron	26572	Cops3
PA43851	chr11	-	59835593	59835593	59835940	intron	26572	Cops3
PA43852	chr11	-	59844646	59844646	59845052	intergenic	100504121	-
PA43853	chr11	-	59901451	59901451	59901583	intergenic	100504121	-
PA43854	chr11	-	59906767	59906767	59906898	intergenic	100504121	-
PA43855	chr11	-	59946812	59946812	59947100	3UTR	100504121	Med9os
PA43856	chr11	-	59963126	59963126	59963607	3UTR	19416	Rasd1
PA43383	chr11	-	6006788	6006788	6007062	intron	12323	Camk2b
PA43384	chr11	-	6010713	6010713	6010877	intron	12323	Camk2b
PA43857	chr11	-	60131521	60131521	60131903	intergenic	20787	-
PA45015	chr11	-	60199084	60199084	60199471	3UTR	20787	Srebf1
PA45014	chr11	-	60199597	60199597	60200117	3UTR	20787	Srebf1
PA43858	chr11	-	60226710	60226710	60227414	3UTR	216810	Tom1l2
PA43859	chr11	-	60227773	60227773	60228044	3UTR	216810	Tom1l2
PA43860	chr11	-	60249443	60249443	60249546	intron	216810	Tom1l2
PA43861	chr11	-	60293555	60293555	60293857	intron	216810	Tom1l2
PA43862	chr11	-	60324031	60324031	60324434	intron	216810	Tom1l2
PA43863	chr11	-	60325880	60325880	60326192	intron	216810	Tom1l2
PA43864	chr11	-	60345461	60345461	60345722	intron	216810	Tom1l2
PA43865	chr11	-	60400624	60400624	60401489	3UTR	246782	Atpaf2
PA43866	chr11	-	60714094	60714094	60714462	3UTR	14248	Flii
PA43867	chr11	-	60723758	60723758	60723997	intron	14248	Flii
PA43868	chr11	-	60738188	60738188	60738384	intergenic	21975	-
PA43869	chr11	-	60740058	60740058	60740646	3UTR	21975	Top3a
PA43870	chr11	-	60788897	60788897	60789155	3UTR	20425	Shmt1
PA43385	chr11	-	6083430	6083430	6083741	intergenic	209586	-
PA43871	chr11	-	60862663	60862663	60862767	intergenic	216821	-
PA43872	chr11	-	60864452	60864452	60864955	3UTR	216821	Tmem11
PA43873	chr11	-	60903056	60903056	60903653	3UTR	24083	Natd1
PA43874	chr11	-	60909271	60909271	60909395	intron	24083	Natd1
PA43875	chr11	-	60920927	60920927	60921314	exon	24082	Map2k3os
PA43386	chr11	-	6095340	6095340	6095693	intergenic	209586	-
PA43387	chr11	-	6096658	6096658	6096826	intergenic	209586	-
PA43388	chr11	-	6098779	6098779	6099003	intergenic	209586	-
PA43389	chr11	-	6105705	6105705	6106650	3UTR	209586	Nudcd3
PA43876	chr11	-	61151780	61151780	61152738	3UTR	216825	Usp22
PA43877	chr11	-	61166170	61166170	61166443	intron	216825	Usp22
PA43390	chr11	-	6116850	6116850	6117094	intron	209586	Nudcd3
PA43879	chr11	-	61223414	61223414	61223734	3UTR	11671	Aldh3a2
PA43880	chr11	-	61241462	61241462	61241831	intron	11671	Aldh3a2
PA43881	chr11	-	61244764	61244764	61245539	intron	11671	Aldh3a2
PA43882	chr11	-	61314685	61314685	61314823	intron	380701	Slc47a2
PA43883	chr11	-	61343400	61343400	61343829	3UTR	67473	Slc47a1
PA43884	chr11	-	61448415	61448415	61449043	3UTR	22671	Rnf112
PA43885	chr11	-	61488817	61488817	61489271	3UTR	23939	Mapk7
PA43887	chr11	-	61515883	61515883	61516153	intergenic	13855	-
PA45016	chr11	-	61517249	61517249	61517842	3UTR	13855	Epn2
PA45018	chr11	-	61518000	61518000	61518120	3UTR	13855	Epn2
PA45017	chr11	-	61518424	61518424	61519163	3UTR	13855	Epn2
PA43888	chr11	-	61533537	61533537	61533684	intron	13855	Epn2
PA43889	chr11	-	61544764	61544764	61544922	intron	13855	Epn2
PA43890	chr11	-	61546594	61546594	61546772	CDS	13855	Epn2
PA43891	chr11	-	61550110	61550110	61550570	intron	13855	Epn2
PA43391	chr11	-	6172572	6172572	6173056	intron	209586	Nudcd3
PA43892	chr11	-	61729646	61729646	61730302	3UTR	212627	Prpsap2
PA43893	chr11	-	61773743	61773743	61773912	intergenic	29869	-
PA43894	chr11	-	61775016	61775016	61775350	3UTR	29869	Ulk2
PA45020	chr11	-	61775643	61775643	61776088	3UTR	29869	Ulk2
PA45019	chr11	-	61776202	61776202	61776961	3UTR	29869	Ulk2
PA45021	chr11	-	61777035	61777035	61777299	3UTR	29869	Ulk2
PA45022	chr11	-	61777458	61777458	61777723	3UTR	29869	Ulk2
PA43895	chr11	-	61781214	61781214	61781525	intron	29869	Ulk2
PA43896	chr11	-	61785174	61785174	61785355	intron	29869	Ulk2
PA43897	chr11	-	61806965	61806965	61807247	intron	29869	Ulk2
PA43898	chr11	-	61807524	61807524	61807858	intron	29869	Ulk2
PA43392	chr11	-	6181503	6181503	6181838	intron	209586	Nudcd3
PA43900	chr11	-	61871583	61871583	61872257	3UTR	56697	Akap10
PA43393	chr11	-	6211012	6211012	6211468	3UTR	237636	Npc1l1
PA43901	chr11	-	62262372	62262372	62262470	intergenic	69747	-
PA43902	chr11	-	62267224	62267224	62267607	3UTR	69747	Zswim7
PA43903	chr11	-	62314313	62314313	62314416	intergenic	20185	-
PA45023	chr11	-	62315591	62315591	62316227	3UTR	20185	Ncor1
PA45027	chr11	-	62316739	62316739	62316790	3UTR	20185	Ncor1
PA45024	chr11	-	62316963	62316963	62317497	3UTR	20185	Ncor1
PA45026	chr11	-	62317501	62317501	62317712	3UTR	20185	Ncor1
PA45025	chr11	-	62317779	62317779	62318030	3UTR	20185	Ncor1
PA43904	chr11	-	62332998	62332998	62333263	intron	20185	Ncor1
PA43905	chr11	-	62342997	62342997	62343353	CDS	20185	Ncor1
PA43906	chr11	-	62351229	62351229	62351668	intron	20185	Ncor1
PA43907	chr11	-	62353233	62353233	62353336	intron	20185	Ncor1
PA43908	chr11	-	62389691	62389691	62389799	CDS	20185	Ncor1
PA43909	chr11	-	62395138	62395138	62395228	CDS	20185	Ncor1
PA43910	chr11	-	62398236	62398236	62398554	intron	20185	Ncor1
PA43911	chr11	-	62400331	62400331	62400700	intron	20185	Ncor1
PA43912	chr11	-	62419598	62419598	62419783	CDS	20185	Ncor1
PA43913	chr11	-	62426026	62426026	62426523	intron	20185	Ncor1
PA43914	chr11	-	62449644	62449644	62449891	intron	20185	Ncor1
PA43915	chr11	-	62524928	62524928	62525289	3UTR	73139	Cenpv
PA43916	chr11	-	62536729	62536729	62537227	intron	73139	Cenpv
PA43394	chr11	-	6255343	6255343	6255885	intergenic	52513	-
PA43920	chr11	-	62601671	62601671	62601945	intergenic	192976	-
PA43921	chr11	-	62604282	62604282	62604772	3UTR	192976	Lrrc75a
PA43922	chr11	-	62604778	62604778	62605612	3UTR	192976	Lrrc75a
PA43395	chr11	-	6269510	6269510	6270194	3UTR	103694	Tmed4
PA44954	chr11	-	6270364	6270364	6271294	3UTR	103694	Tmed4
PA43923	chr11	-	62711486	62711486	62712087	3UTR	170740	Zfp287
PA43924	chr11	-	62721254	62721254	62721370	intron	170740	Zfp287
PA43925	chr11	-	62778387	62778387	62778919	3UTR	192651	Zfp286
PA43926	chr11	-	62779038	62779038	62779404	3UTR	192651	Zfp286
PA43927	chr11	-	62783493	62783493	62783754	intron	192651	Zfp286
PA43396	chr11	-	6379699	6379699	6379809	intergenic	77605	-
PA43931	chr11	-	63885785	63885785	63886382	3UTR	54710	Hs3st3b1
PA43932	chr11	-	63886416	63886416	63886627	3UTR	54710	Hs3st3b1
PA43933	chr11	-	63962305	63962305	63962606	3UTR	70383	Cox10
PA43934	chr11	-	63962627	63962627	63963415	3UTR	70383	Cox10
PA43935	chr11	-	64006405	64006405	64006803	intron	70383	Cox10
PA43936	chr11	-	64013031	64013031	64013237	intron	70383	Cox10
PA43397	chr11	-	6427225	6427225	6428000	3UTR	77605	H2afv
PA43398	chr11	-	6428135	6428135	6428534	3UTR	77605	H2afv
PA44955	chr11	-	6467599	6467599	6468310	3UTR	19291	Purb
PA44956	chr11	-	6472991	6472991	6473403	3UTR	19291	Purb
PA44958	chr11	-	6473431	6473431	6473674	3UTR	19291	Purb
PA44959	chr11	-	6473869	6473869	6474114	3UTR	19291	Purb
PA44957	chr11	-	6474313	6474313	6475194	3UTR	19291	Purb
PA43399	chr11	-	6489085	6489085	6489228	intergenic	246177	-
PA43940	chr11	-	65001942	65001942	65002784	3UTR	216831	Arhgap44
PA43400	chr11	-	6525591	6525591	6525919	exon	100041286	Snhg15
PA43941	chr11	-	65688240	65688240	65689064	3UTR	26398	Map2k4
PA43942	chr11	-	65689082	65689082	65689811	3UTR	26398	Map2k4
PA43943	chr11	-	65690025	65690025	65690633	3UTR	26398	Map2k4
PA43944	chr11	-	65712542	65712542	65712991	intron	26398	Map2k4
PA43945	chr11	-	65721269	65721269	65721621	intron	26398	Map2k4
PA43946	chr11	-	65735192	65735192	65735370	CDS	26398	Map2k4
PA43947	chr11	-	65773125	65773125	65773269	intron	26398	Map2k4
PA43401	chr11	-	6597814	6597814	6597979	3UTR	192950	Nacad
PA43402	chr11	-	6615596	6615596	6616103	3UTR	21379	Tbrg4
PA43948	chr11	-	66211639	66211639	66212310	3UTR	380702	Shisa6
PA43949	chr11	-	66393438	66393438	66393801	intron	380702	Shisa6
PA43950	chr11	-	66516269	66516269	66516583	intron	380702	Shisa6
PA43951	chr11	-	66520462	66520462	66520681	intron	380702	Shisa6
PA43952	chr11	-	66620388	66620388	66620558	intergenic	100038666	-
PA43953	chr11	-	67036581	67036581	67036733	intergenic	66358	-
PA43954	chr11	-	67036764	67036764	67036975	intergenic	66358	-
PA43955	chr11	-	67037879	67037879	67038445	3UTR	66358	Adprm
PA43958	chr11	-	68209369	68209369	68209904	3UTR	18208	Ntn1
PA43959	chr11	-	68639326	68639326	68639423	intergenic	83431	-
PA43960	chr11	-	68690873	68690873	68691193	intergenic	83431	-
PA43961	chr11	-	68821431	68821431	68822141	3UTR	83431	Ndel1
PA43962	chr11	-	68827750	68827750	68828165	intron	83431	Ndel1
PA43963	chr11	-	68910891	68910891	68911099	intergenic	252868	-
PA43964	chr11	-	68943142	68943142	68943627	3UTR	442801	Arhgef15
PA43965	chr11	-	68944170	68944170	68944397	3UTR	442801	Arhgef15
PA45029	chr11	-	68985220	68985220	68985661	3UTR	237823	Pfas
PA45028	chr11	-	68985697	68985697	68986073	3UTR	237823	Pfas
PA43966	chr11	-	68986451	68986451	68986853	3UTR	237823	Pfas
PA43969	chr11	-	69147994	69147994	69148175	intergenic	11688	-
PA43970	chr11	-	69299474	69299474	69299990	3UTR	216846	Cntrob
PA43971	chr11	-	69316736	69316736	69316854	intron	216846	Cntrob
PA45030	chr11	-	69343272	69343272	69343840	3UTR	216848	Chd3
PA43972	chr11	-	69348921	69348921	69349057	CDS	216848	Chd3
PA43973	chr11	-	69353189	69353189	69353331	CDS	216848	Chd3
PA43974	chr11	-	69353648	69353648	69353895	intron	216848	Chd3
PA43975	chr11	-	69363973	69363973	69364157	CDS	216848	Chd3
PA43976	chr11	-	69364685	69364685	69364817	intron	216848	Chd3
PA43977	chr11	-	69390924	69390924	69391728	intergenic	327951	-
PA43978	chr11	-	69397233	69397233	69397576	3UTR	67020	Tmem88
PA43979	chr11	-	69398508	69398508	69399321	3UTR	216850	Kdm6b
PA43980	chr11	-	69399617	69399617	69399877	3UTR	216850	Kdm6b
PA43981	chr11	-	69420809	69420809	69420960	3UTR	327954	Dnah2
PA43982	chr11	-	69554086	69554086	69554849	3UTR	13643	Efnb3
PA43983	chr11	-	69561754	69561754	69562259	3UTR	216853	Wrap53
PA43984	chr11	-	69599717	69599717	69600603	3UTR	11932	Atp1b2
PA43985	chr11	-	69601520	69601520	69601625	intron	11932	Atp1b2
PA43986	chr11	-	69656697	69656697	69657328	3UTR	24070	Mpdu1
PA43987	chr11	-	69664213	69664213	69664509	3UTR	12514	Cd68
PA43988	chr11	-	69666935	69666935	69667769	3UTR	13681	Eif4a1
PA43989	chr11	-	69673110	69673110	69673639	3UTR	80886	Senp3
PA43990	chr11	-	69674202	69674202	69674398	CDS	80886	Senp3
PA43991	chr11	-	69676971	69676971	69677262	intron	80886	Senp3
PA43992	chr11	-	69683048	69683048	69683351	3UTR	619441	Tnfsfm13
PA43993	chr11	-	69686348	69686348	69686768	3UTR	21944	Tnfsf12
PA43994	chr11	-	69733994	69733994	69734591	3UTR	20020	Polr2a
PA43995	chr11	-	69796068	69796068	69796517	3UTR	14166	Fgf11
PA43996	chr11	-	69823119	69823119	69823778	3UTR	216856	Nlgn2
PA43997	chr11	-	69823786	69823786	69824163	3UTR	216856	Nlgn2
PA43998	chr11	-	69839365	69839365	69839618	intergenic	83813	-
PA43999	chr11	-	69878264	69878264	69878765	3UTR	216858	Kctd11
PA44000	chr11	-	69897363	69897363	69897492	3UTR	70419	2810408A11Rik
PA44001	chr11	-	69916629	69916629	69917345	3UTR	276770	Eif5a
PA44002	chr11	-	69968224	69968224	69968594	3UTR	54351	Elp5
PA44003	chr11	-	69971081	69971081	69971408	intron	54351	Elp5
PA44004	chr11	-	70010183	70010183	70010439	3UTR	11370	Acadvl
PA44006	chr11	-	70216523	70216523	70216638	3UTR	69309	Slc16a13
PA44007	chr11	-	70216803	70216803	70217191	3UTR	69309	Slc16a13
PA44008	chr11	-	70217448	70217448	70217573	3UTR	69309	Slc16a13
PA44009	chr11	-	70235200	70235200	70235635	3UTR	104457	0610010K14Rik
PA44010	chr11	-	70238123	70238123	70238529	3UTR	104457	0610010K14Rik
PA44011	chr11	-	70238937	70238937	70239026	intron	104457	0610010K14Rik
PA44012	chr11	-	70315649	70315649	70315768	3UTR	11685	Alox12e
PA44013	chr11	-	70377077	70377077	70377343	intergenic	75273	-
PA44014	chr11	-	70390602	70390602	70391180	intergenic	75273	-
PA44015	chr11	-	70392876	70392876	70393032	3UTR	75273	Pelp1
PA44016	chr11	-	70454232	70454232	70454561	3UTR	66102	Cxcl16
PA44017	chr11	-	70455146	70455146	70455445	3UTR	66102	Cxcl16
PA44018	chr11	-	70513516	70513516	70513865	3UTR	327956	Vmo1
PA44019	chr11	-	70641084	70641084	70641404	intergenic	67863	-
PA44020	chr11	-	70643520	70643520	70643936	3UTR	67863	Slc25a11
PA44021	chr11	-	70643979	70643979	70644923	3UTR	67863	Slc25a11
PA44022	chr11	-	70651846	70651846	70652297	3UTR	18643	Pfn1
PA44023	chr11	-	70663766	70663766	70664215	3UTR	216873	Spag7
PA44024	chr11	-	70669462	70669462	70670208	3UTR	216874	Camta2
PA44025	chr11	-	70680287	70680287	70680488	intron	216874	Camta2
PA44026	chr11	-	70683472	70683472	70683612	intron	216874	Camta2
PA44027	chr11	-	70688367	70688367	70688749	3UTR	103844	Inca1
PA44029	chr11	-	70769048	70769048	70769185	intergenic	327957	-
PA44030	chr11	-	70943054	70943054	70943548	3UTR	19069	Nup88
PA44031	chr11	-	70984091	70984091	70984867	3UTR	216877	Dhx33
PA44032	chr11	-	70986510	70986510	70986826	3UTR	216877	Dhx33
PA44033	chr11	-	70991692	70991692	70992013	intron	216877	Dhx33
PA44034	chr11	-	71006086	71006086	71006265	intergenic	116891	-
PA44035	chr11	-	71007439	71007439	71007951	intron	116891	Derl2
PA44036	chr11	-	71009925	71009925	71010426	3UTR	116891	Derl2
PA43403	chr11	-	7178225	7178225	7178506	intergenic	100041347	-
PA45031	chr11	-	72047528	72047528	72048093	3UTR	327958	Pitpnm3
PA45032	chr11	-	72048147	72048147	72048430	3UTR	327958	Pitpnm3
PA43404	chr11	-	7206086	7206086	7206641	3UTR	16009	Igfbp3
PA44038	chr11	-	72069049	72069049	72069195	intron	327958	Pitpnm3
PA44039	chr11	-	72089956	72089956	72090371	intron	327958	Pitpnm3
PA44040	chr11	-	72116889	72116889	72117266	intron	327958	Pitpnm3
PA44041	chr11	-	72121566	72121566	72121804	intron	327958	Pitpnm3
PA44042	chr11	-	72153927	72153927	72154685	3UTR	74477	4933427D14Rik
PA44043	chr11	-	72198353	72198353	72198667	intron	74477	4933427D14Rik
PA44044	chr11	-	72211717	72211717	72212115	3UTR	67279	Med31
PA44045	chr11	-	72241994	72241994	72242222	3UTR	237831	Slc13a5
PA44046	chr11	-	72247285	72247285	72247565	intron	237831	Slc13a5
PA44047	chr11	-	72259830	72259830	72260324	intron	237831	Slc13a5
PA44048	chr11	-	72390114	72390114	72390587	3UTR	276829	Smtnl2
PA44049	chr11	-	72451637	72451637	72452235	3UTR	216892	Spns2
PA44050	chr11	-	72686337	72686337	72686481	intergenic	192986	-
PA44051	chr11	-	72717795	72717795	72717898	intergenic	192986	-
PA44052	chr11	-	72777232	72777232	72777857	3UTR	192986	Cyb5d2
PA44053	chr11	-	72795144	72795144	72795251	intron	192986	Cyb5d2
PA44054	chr11	-	73158082	73158082	73158383	intergenic	66048	-
PA44055	chr11	-	73174830	73174830	73174943	3UTR	66048	Emc6
PA45033	chr11	-	73175519	73175519	73176066	3UTR	66048	Emc6
PA45034	chr11	-	73176193	73176193	73176572	3UTR	66048	Emc6
PA44056	chr11	-	73183596	73183596	73184264	3UTR	83429	Ctns
PA44057	chr11	-	73303757	73303757	73304174	intergenic	11484	-
PA44058	chr11	-	73304986	73304986	73305652	3UTR	11484	Aspa
PA44059	chr11	-	73310639	73310639	73310864	intron	11484	Aspa
PA44062	chr11	-	74383353	74383353	74384223	3UTR	380711	Rap1gap2
PA44063	chr11	-	74446185	74446185	74446413	intron	380711	Rap1gap2
PA44064	chr11	-	74538982	74538982	74539131	intron	380711	Rap1gap2
PA45035	chr11	-	74673947	74673947	74674849	3UTR	18472	Pafah1b1
PA45036	chr11	-	74675041	74675041	74675395	3UTR	18472	Pafah1b1
PA44065	chr11	-	74675655	74675655	74676534	3UTR	18472	Pafah1b1
PA44066	chr11	-	74687841	74687841	74688063	intron	18472	Pafah1b1
PA44067	chr11	-	74690206	74690206	74690293	intron	18472	Pafah1b1
PA44068	chr11	-	74706302	74706302	74706443	intron	18472	Pafah1b1
PA44069	chr11	-	74706498	74706498	74706872	intron	18472	Pafah1b1
PA44070	chr11	-	74707947	74707947	74708221	intron	18472	Pafah1b1
PA44071	chr11	-	74712069	74712069	74712200	intron	18472	Pafah1b1
PA44072	chr11	-	74718627	74718627	74719089	intron	18472	Pafah1b1
PA44073	chr11	-	74849261	74849261	74849944	3UTR	97761	Sgsm2
PA44074	chr11	-	74882586	74882586	74883055	intron	97761	Sgsm2
PA44075	chr11	-	74883128	74883128	74883385	intron	97761	Sgsm2
PA44076	chr11	-	74883460	74883460	74883742	intron	97761	Sgsm2
PA44077	chr11	-	74893773	74893773	74893968	intron	97761	Sgsm2
PA45037	chr11	-	74904027	74904027	74904595	intergenic	27364	-
PA45038	chr11	-	74904640	74904640	74904873	intergenic	27364	-
PA45040	chr11	-	74906622	74906622	74906729	3UTR	27364	Srr
PA45039	chr11	-	74906793	74906793	74907276	3UTR	27364	Srr
PA44078	chr11	-	74917156	74917156	74917467	intron	27364	Srr
PA44079	chr11	-	74918469	74918469	74918884	intron	27364	Srr
PA44080	chr11	-	74920565	74920565	74920860	intron	27364	Srr
PA44081	chr11	-	74921406	74921406	74921807	intron	27364	Srr
PA44082	chr11	-	74923218	74923218	74923523	intron	27364	Srr
PA44083	chr11	-	75164565	75164565	75165008	3UTR	15248	Hic1
PA44084	chr11	-	75175942	75175942	75176500	3UTR	246257	Ovca2
PA44085	chr11	-	75177623	75177623	75178387	3UTR	246257	Ovca2
PA45041	chr11	-	75300275	75300275	75300893	3UTR	68275	Rpa1
PA44086	chr11	-	75410028	75410028	75410393	3UTR	20317	Serpinf1
PA44087	chr11	-	75440947	75440947	75441463	3UTR	192652	Wdr81
PA44089	chr11	-	75599612	75599612	75600048	3UTR	654359	Gm12338
PA45042	chr11	-	75764849	75764849	75765631	intergenic	13447	-
PA44090	chr11	-	75830999	75830999	75831129	3UTR	380714	Rph3al
PA44091	chr11	-	76019189	76019189	76019717	3UTR	76566	Rflnb
PA44092	chr11	-	76021496	76021496	76021622	3UTR	76566	Rflnb
PA44093	chr11	-	76021692	76021692	76022030	3UTR	76566	Rflnb
PA44094	chr11	-	76042656	76042656	76043124	intergenic	68299	-
PA44095	chr11	-	76046228	76046228	76046584	3UTR	68299	Vps53
PA44096	chr11	-	76117669	76117669	76117805	3UTR	68299	Vps53
PA44097	chr11	-	76176951	76176951	76177433	intron	68299	Vps53
PA44098	chr11	-	76210571	76210571	76211143	3UTR	276919	Gemin4
PA44099	chr11	-	76220391	76220391	76221349	intron	67201	Glod4
PA44100	chr11	-	76221484	76221484	76222039	intron	67201	Glod4
PA44101	chr11	-	76237387	76237387	76237517	intron	67201	Glod4
PA44102	chr11	-	76257225	76257225	76257670	3UTR	18230	Nxn
PA44103	chr11	-	76257958	76257958	76258446	3UTR	18230	Nxn
PA45043	chr11	-	76416734	76416734	76417562	3UTR	109934	Abr
PA44104	chr11	-	76424956	76424956	76425097	CDS	109934	Abr
PA44105	chr11	-	76443382	76443382	76443742	intron	109934	Abr
PA44106	chr11	-	76453785	76453785	76454188	intron	109934	Abr
PA44107	chr11	-	76458292	76458292	76458838	intron	109934	Abr
PA44108	chr11	-	76465486	76465486	76465879	intron	109934	Abr
PA44109	chr11	-	76526054	76526054	76526383	intron	109934	Abr
PA44110	chr11	-	76532547	76532547	76532928	intron	109934	Abr
PA44111	chr11	-	76726596	76726596	76727279	3UTR	53334	Gosr1
PA44112	chr11	-	76728359	76728359	76728694	3UTR	53334	Gosr1
PA44113	chr11	-	76777129	76777129	76777659	intergenic	12874	-
PA44114	chr11	-	76778361	76778361	76779279	3UTR	12874	Cpd
PA44115	chr11	-	76779357	76779357	76779939	3UTR	12874	Cpd
PA44116	chr11	-	76795524	76795524	76795636	CDS	12874	Cpd
PA44117	chr11	-	76819070	76819070	76819544	intron	12874	Cpd
PA44120	chr11	-	77044290	77044290	77044792	3UTR	237859	Nsrp1
PA45044	chr11	-	77045444	77045444	77045888	3UTR	237859	Nsrp1
PA44121	chr11	-	77089911	77089911	77090086	3UTR	319634	Efcab5
PA44122	chr11	-	77107261	77107261	77107379	intron	319634	Efcab5
PA44123	chr11	-	77137047	77137047	77137195	CDS	319634	Efcab5
PA44124	chr11	-	77177987	77177987	77178092	intron	319634	Efcab5
PA44126	chr11	-	77492782	77492782	77493016	intergenic	216964	-
PA44127	chr11	-	77508099	77508099	77508378	3UTR	216964	Trp53i13
PA45047	chr11	-	77529163	77529163	77529719	3UTR	216965	Taok1
PA45048	chr11	-	77530040	77530040	77530523	3UTR	216965	Taok1
PA45045	chr11	-	77530666	77530666	77530852	3UTR	216965	Taok1
PA45046	chr11	-	77531348	77531348	77531457	3UTR	216965	Taok1
PA45050	chr11	-	77532700	77532700	77532778	3UTR	216965	Taok1
PA45049	chr11	-	77532805	77532805	77533758	3UTR	216965	Taok1
PA45051	chr11	-	77534390	77534390	77534650	3UTR	216965	Taok1
PA44128	chr11	-	77535857	77535857	77536505	3UTR	216965	Taok1
PA45052	chr11	-	77537088	77537088	77538027	3UTR	216965	Taok1
PA44129	chr11	-	77549404	77549404	77549475	CDS	216965	Taok1
PA44130	chr11	-	77549485	77549485	77549643	intron	216965	Taok1
PA44131	chr11	-	77561571	77561571	77561801	intron	216965	Taok1
PA44132	chr11	-	77565641	77565641	77565959	intron	216965	Taok1
PA44133	chr11	-	77566293	77566293	77566417	intron	216965	Taok1
PA44134	chr11	-	77569666	77569666	77569883	intron	216965	Taok1
PA44135	chr11	-	77880614	77880614	77881254	3UTR	19193	Pipox
PA44136	chr11	-	78030116	78030116	78030536	exon	100504178	Dhrs13os
PA44137	chr11	-	78073376	78073376	78073915	3UTR	57837	Eral1
PA44138	chr11	-	78157241	78157241	78157550	intergenic	22032	-
PA44139	chr11	-	78159400	78159400	78159966	3UTR	22032	Traf4
PA44140	chr11	-	78166106	78166106	78166446	3UTR	140859	Nek8
PA44141	chr11	-	78180931	78180931	78181235	3UTR	268449	Rpl23a
PA44142	chr11	-	78196794	78196794	78197011	intergenic	20926	-
PA45054	chr11	-	78206765	78206765	78206949	3UTR	20926	Supt6
PA45053	chr11	-	78206958	78206958	78207490	3UTR	20926	Supt6
PA44143	chr11	-	78215104	78215104	78215241	intron	20926	Supt6
PA44144	chr11	-	78233536	78233536	78233685	intron	20926	Supt6
PA44146	chr11	-	78303079	78303079	78303183	intergenic	15218	-
PA44147	chr11	-	78321843	78321843	78322044	intergenic	15218	-
PA44148	chr11	-	78342543	78342543	78342774	intergenic	15218	-
PA44149	chr11	-	78469586	78469586	78469942	intergenic	237868	-
PA44150	chr11	-	78470197	78470197	78471086	intergenic	237868	-
PA44151	chr11	-	78473235	78473235	78473854	3UTR	237868	Sarm1
PA44152	chr11	-	78502117	78502117	78502425	intergenic	195040	-
PA44153	chr11	-	78507001	78507001	78507758	3UTR	195040	Tmem199
PA44154	chr11	-	78516298	78516298	78516456	intergenic	21927	-
PA44155	chr11	-	78522871	78522871	78523492	3UTR	21927	Tnfaip1
PA45055	chr11	-	78524028	78524028	78524696	3UTR	21927	Tnfaip1
PA44156	chr11	-	78541823	78541823	78542452	3UTR	69071	Tmem97
PA45056	chr11	-	78567168	78567168	78567965	3UTR	18099	Nlk
PA45057	chr11	-	78567996	78567996	78568318	3UTR	18099	Nlk
PA44157	chr11	-	78585129	78585129	78585493	intron	18099	Nlk
PA44158	chr11	-	78597724	78597724	78597833	intron	18099	Nlk
PA44159	chr11	-	78654290	78654290	78654567	intron	18099	Nlk
PA44160	chr11	-	78681538	78681538	78681799	intron	18099	Nlk
PA44161	chr11	-	78684952	78684952	78685454	intron	18099	Nlk
PA44162	chr11	-	78750506	78750506	78751170	3UTR	69109	Ccnq
PA44163	chr11	-	78962973	78962973	78963608	3UTR	16859	Lgals9
PA44164	chr11	-	79013432	79013432	79014156	3UTR	16706	Ksr1
PA44165	chr11	-	79113571	79113571	79113785	intron	16706	Ksr1
PA44166	chr11	-	79239366	79239366	79240244	3UTR	78889	Wsb1
PA44167	chr11	-	79242502	79242502	79243182	intron	78889	Wsb1
PA44169	chr11	-	79500222	79500222	79500494	3UTR	18377	Omg
PA45059	chr11	-	79501031	79501031	79501094	3UTR	18377	Omg
PA45058	chr11	-	79501337	79501337	79501873	3UTR	18377	Omg
PA44170	chr11	-	79526543	79526543	79527224	intron	101488212	Evi2
PA44173	chr11	-	79933937	79933937	79934731	intron	216987	Utp6
PA44174	chr11	-	79934792	79934792	79935261	3UTR	216987	Utp6
PA44175	chr11	-	79935745	79935745	79936109	3UTR	216987	Utp6
PA44176	chr11	-	79995982	79995982	79996129	intergenic	54394	-
PA44177	chr11	-	80016760	80016760	80016882	intergenic	54394	-
PA44178	chr11	-	80029392	80029392	80029497	intergenic	54394	-
PA44179	chr11	-	80033696	80033696	80034119	intergenic	54394	-
PA44180	chr11	-	80046492	80046492	80047199	3UTR	54394	Crlf3
PA44181	chr11	-	80136674	80136674	80137121	3UTR	68550	Tefm
PA44182	chr11	-	80138202	80138202	80138422	intron	68550	Tefm
PA45060	chr11	-	80360497	80360497	80361407	3UTR	70591	5730455P16Rik
PA45061	chr11	-	80361442	80361442	80361776	3UTR	70591	5730455P16Rik
PA44184	chr11	-	80383039	80383039	80383195	intergenic	338367	-
PA44185	chr11	-	80466433	80466433	80466599	intergenic	338367	-
PA44186	chr11	-	80471090	80471090	80471292	intergenic	338367	-
PA44187	chr11	-	80482125	80482125	80482804	3UTR	338367	Myo1d
PA44188	chr11	-	80648771	80648771	80648870	intron	338367	Myo1d
PA44189	chr11	-	80673210	80673210	80673311	intron	338367	Myo1d
PA44190	chr11	-	80765015	80765015	80765251	intron	338367	Myo1d
PA44191	chr11	-	80877713	80877713	80877880	intergenic	11418	-
PA44192	chr11	-	80880168	80880168	80880785	3UTR	11418	Asic2
PA44193	chr11	-	80890469	80890469	80890744	intron	11418	Asic2
PA44194	chr11	-	80899871	80899871	80900048	intron	11418	Asic2
PA44195	chr11	-	80916479	80916479	80916811	intron	11418	Asic2
PA44196	chr11	-	81096519	81096519	81096768	intron	11418	Asic2
PA44197	chr11	-	81268562	81268562	81268644	intron	11418	Asic2
PA44198	chr11	-	81304581	81304581	81304706	intron	11418	Asic2
PA44199	chr11	-	81386541	81386541	81386997	intron	11418	Asic2
PA44200	chr11	-	81443833	81443833	81444161	intron	11418	Asic2
PA44201	chr11	-	81449595	81449595	81449727	intron	11418	Asic2
PA44202	chr11	-	81470671	81470671	81470947	intron	11418	Asic2
PA44203	chr11	-	81473746	81473746	81473941	intron	11418	Asic2
PA44204	chr11	-	81494016	81494016	81494335	intron	11418	Asic2
PA44205	chr11	-	81509358	81509358	81509838	intron	11418	Asic2
PA44206	chr11	-	81512023	81512023	81512446	intron	11418	Asic2
PA44207	chr11	-	81526043	81526043	81526216	intron	11418	Asic2
PA44208	chr11	-	81553861	81553861	81554042	intron	11418	Asic2
PA44209	chr11	-	81564160	81564160	81564394	intron	11418	Asic2
PA44210	chr11	-	81574352	81574352	81574680	intron	11418	Asic2
PA44211	chr11	-	81586679	81586679	81586933	intron	11418	Asic2
PA44212	chr11	-	81613760	81613760	81613958	intron	11418	Asic2
PA44213	chr11	-	81671091	81671091	81671267	intron	11418	Asic2
PA44214	chr11	-	81743566	81743566	81743831	intron	11418	Asic2
PA44215	chr11	-	81782440	81782440	81782533	intron	11418	Asic2
PA44216	chr11	-	81834764	81834764	81835072	intron	11418	Asic2
PA44217	chr11	-	81835678	81835678	81835850	intron	11418	Asic2
PA44218	chr11	-	81843237	81843237	81844098	intron	11418	Asic2
PA44219	chr11	-	81847087	81847087	81847346	intron	11418	Asic2
PA44220	chr11	-	81850464	81850464	81850583	intron	11418	Asic2
PA44221	chr11	-	81893771	81893771	81893902	intron	11418	Asic2
PA44222	chr11	-	81919014	81919014	81919302	intron	11418	Asic2
PA44223	chr11	-	81919343	81919343	81919554	intron	11418	Asic2
PA44224	chr11	-	81922673	81922673	81922791	intron	11418	Asic2
PA44225	chr11	-	81923375	81923375	81923518	intron	11418	Asic2
PA44226	chr11	-	81937717	81937717	81938234	intron	11418	Asic2
PA44227	chr11	-	82803818	82803818	82804172	3UTR	67338	Rffl
PA44228	chr11	-	82836712	82836712	82836830	intron	67338	Rffl
PA44229	chr11	-	82873039	82873039	82873499	intergenic	19364	-
PA44230	chr11	-	82874678	82874678	82875020	intergenic	19364	-
PA44231	chr11	-	82877749	82877749	82878531	3UTR	19364	Rad51d
PA44232	chr11	-	82878558	82878558	82878973	3UTR	19364	Rad51d
PA44233	chr11	-	82896657	82896657	82896752	intergenic	217011	-
PA44234	chr11	-	82897149	82897149	82897495	intergenic	217011	-
PA44235	chr11	-	82900768	82900768	82901060	3UTR	217011	Nle1
PA44237	chr11	-	83294169	83294169	83294629	3UTR	103737	Pex12
PA44238	chr11	-	83295068	83295068	83295484	3UTR	103737	Pex12
PA44239	chr11	-	83404646	83404646	83404969	intergenic	237891	-
PA44240	chr11	-	83439818	83439818	83440007	3UTR	118453	Mmp28
PA44241	chr11	-	83574658	83574658	83575174	3UTR	20308	Ccl9
PA44242	chr11	-	83647843	83647843	83648046	3UTR	20302	Ccl3
PA44245	chr11	-	84048026	84048026	84048802	3UTR	56405	Dusp14
PA44246	chr11	-	84114940	84114940	84115208	intron	217031	Tada2a
PA44247	chr11	-	84202697	84202697	84202827	intergenic	56321	-
PA43408	chr11	-	8431648	8431648	8432486	3UTR	319939	Tns3
PA43409	chr11	-	8432670	8432670	8432932	3UTR	319939	Tns3
PA44248	chr11	-	84422857	84422857	84423214	3UTR	56321	Aatf
PA44249	chr11	-	84536519	84536519	84536622	intergenic	78471	-
PA44250	chr11	-	84813061	84813061	84813709	3UTR	217038	Mrm1
PA44251	chr11	-	84820721	84820721	84821057	3UTR	192970	Dhrs11
PA45062	chr11	-	84832395	84832395	84833111	3UTR	217039	Ggnbp2
PA45063	chr11	-	84833115	84833115	84833208	CDS	217039	Ggnbp2
PA44252	chr11	-	84833873	84833873	84834132	intron	217039	Ggnbp2
PA44253	chr11	-	84836364	84836364	84836726	intron	217039	Ggnbp2
PA44254	chr11	-	84841414	84841414	84841566	intron	217039	Ggnbp2
PA44255	chr11	-	84851831	84851831	84852479	intron	217039	Ggnbp2
PA44256	chr11	-	84873443	84873443	84873635	intergenic	70325	-
PA44257	chr11	-	84910903	84910903	84911650	3UTR	448850	Znhit3
PA45064	chr11	-	84984436	84984436	84985101	3UTR	237898	Usp32
PA44258	chr11	-	84987495	84987495	84987970	intron	237898	Usp32
PA44259	chr11	-	85022731	85022731	85022841	CDS	237898	Usp32
PA44260	chr11	-	85036521	85036521	85036630	3UTR	237898	Usp32
PA44261	chr11	-	85100933	85100933	85101658	intron	237898	Usp32
PA44262	chr11	-	85104719	85104719	85104981	intron	237898	Usp32
PA44263	chr11	-	85186936	85186936	85187039	3UTR	66884	Appbp2
PA45065	chr11	-	85187263	85187263	85187964	3UTR	66884	Appbp2
PA45066	chr11	-	85188090	85188090	85188296	3UTR	66884	Appbp2
PA45067	chr11	-	85188307	85188307	85188428	3UTR	66884	Appbp2
PA44264	chr11	-	85201552	85201552	85201677	intron	66884	Appbp2
PA44265	chr11	-	85347871	85347871	85348116	intergenic	71489	-
PA44266	chr11	-	85586466	85586466	85586667	intergenic	71489	-
PA44267	chr11	-	85636274	85636274	85636428	intergenic	71489	-
PA44268	chr11	-	86210681	86210681	86211404	3UTR	70422	Ints2
PA44269	chr11	-	86211552	86211552	86211749	3UTR	70422	Ints2
PA44270	chr11	-	86212083	86212083	86212496	3UTR	70422	Ints2
PA44271	chr11	-	86267033	86267033	86267621	3UTR	327987	Med13
PA44272	chr11	-	86267638	86267638	86268570	3UTR	327987	Med13
PA44273	chr11	-	86268742	86268742	86269517	3UTR	327987	Med13
PA44274	chr11	-	86269916	86269916	86270093	3UTR	327987	Med13
PA44275	chr11	-	86270105	86270105	86271065	3UTR	327987	Med13
PA44276	chr11	-	86291117	86291117	86291205	CDS	327987	Med13
PA44277	chr11	-	86300742	86300742	86301074	CDS	327987	Med13
PA44278	chr11	-	86308730	86308730	86308997	CDS	327987	Med13
PA44279	chr11	-	86311367	86311367	86311801	intron	327987	Med13
PA44280	chr11	-	86312051	86312051	86312184	intron	327987	Med13
PA44281	chr11	-	86319151	86319151	86320037	intron	327987	Med13
PA44282	chr11	-	86321907	86321907	86322272	intron	327987	Med13
PA44283	chr11	-	86331022	86331022	86331208	CDS	327987	Med13
PA44284	chr11	-	86342626	86342626	86342837	intron	327987	Med13
PA44285	chr11	-	86344873	86344873	86345341	intron	327987	Med13
PA44287	chr11	-	86498456	86498456	86498686	3UTR	72508	Rps6kb1
PA44288	chr11	-	86499982	86499982	86500172	3UTR	72508	Rps6kb1
PA45069	chr11	-	86500467	86500467	86500703	3UTR	72508	Rps6kb1
PA45068	chr11	-	86500815	86500815	86501225	3UTR	72508	Rps6kb1
PA44289	chr11	-	86501328	86501328	86501990	3UTR	72508	Rps6kb1
PA44290	chr11	-	86502028	86502028	86503022	3UTR	72508	Rps6kb1
PA44291	chr11	-	86505765	86505765	86506181	intron	72508	Rps6kb1
PA44292	chr11	-	86515027	86515027	86515527	3UTR	72508	Rps6kb1
PA44293	chr11	-	86584692	86584692	86585413	3UTR	75909	Vmp1
PA44294	chr11	-	86614440	86614440	86614546	intron	75909	Vmp1
PA44295	chr11	-	86630369	86630369	86631059	intron	75909	Vmp1
PA44296	chr11	-	86675825	86675825	86676141	intron	75909	Vmp1
PA44297	chr11	-	86688210	86688210	86688330	intergenic	67300	-
PA44298	chr11	-	86689151	86689151	86689714	intergenic	67300	-
PA44299	chr11	-	86691393	86691393	86692023	intergenic	67300	-
PA44300	chr11	-	86693228	86693228	86693607	intergenic	67300	-
PA45070	chr11	-	86694387	86694387	86695008	3UTR	67300	Cltc
PA45071	chr11	-	86695021	86695021	86695427	3UTR	67300	Cltc
PA44301	chr11	-	86722173	86722173	86722813	intron	67300	Cltc
PA44302	chr11	-	86723171	86723171	86723885	intron	67300	Cltc
PA44303	chr11	-	86730130	86730130	86730402	intron	67300	Cltc
PA44304	chr11	-	86730698	86730698	86730887	intron	67300	Cltc
PA44305	chr11	-	86732505	86732505	86732666	CDS	67300	Cltc
PA44306	chr11	-	86736699	86736699	86736851	intron	67300	Cltc
PA44307	chr11	-	86768844	86768844	86769222	3UTR	67487	Dhx40
PA44308	chr11	-	86769554	86769554	86770266	3UTR	67487	Dhx40
PA44309	chr11	-	86936413	86936413	86937135	3UTR	77864	Ypel2
PA44310	chr11	-	86937728	86937728	86937936	3UTR	77864	Ypel2
PA44311	chr11	-	86939085	86939085	86939643	3UTR	77864	Ypel2
PA44312	chr11	-	86940085	86940085	86940692	3UTR	77864	Ypel2
PA44313	chr11	-	86944572	86944572	86944681	intron	77864	Ypel2
PA44314	chr11	-	86950113	86950113	86950348	intron	77864	Ypel2
PA45072	chr11	-	87033820	87033820	87034360	3UTR	66569	Gdpd1
PA44315	chr11	-	87077654	87077654	87078154	3UTR	74133	Smg8
PA44316	chr11	-	87089145	87089145	87089274	3UTR	270906	Prr11
PA44317	chr11	-	87205328	87205328	87206200	intergenic	320472	-
PA44318	chr11	-	87216908	87216908	87217269	intergenic	320472	-
PA45073	chr11	-	87226898	87226898	87227732	3UTR	320472	Ppm1e
PA45074	chr11	-	87227766	87227766	87228302	3UTR	320472	Ppm1e
PA45076	chr11	-	87228323	87228323	87228486	3UTR	320472	Ppm1e
PA45077	chr11	-	87228641	87228641	87228772	3UTR	320472	Ppm1e
PA45078	chr11	-	87228850	87228850	87228902	3UTR	320472	Ppm1e
PA45079	chr11	-	87228916	87228916	87228961	3UTR	320472	Ppm1e
PA45075	chr11	-	87228986	87228986	87229191	3UTR	320472	Ppm1e
PA45080	chr11	-	87230004	87230004	87230404	3UTR	320472	Ppm1e
PA45084	chr11	-	87230487	87230487	87230601	3UTR	320472	Ppm1e
PA45082	chr11	-	87230647	87230647	87230762	3UTR	320472	Ppm1e
PA45083	chr11	-	87230828	87230828	87230964	3UTR	320472	Ppm1e
PA45081	chr11	-	87231342	87231342	87231593	CDS	320472	Ppm1e
PA44319	chr11	-	87236870	87236870	87237050	intron	320472	Ppm1e
PA45087	chr11	-	87241615	87241615	87241780	intron	320472	Ppm1e
PA45086	chr11	-	87242153	87242153	87243049	intron	320472	Ppm1e
PA45088	chr11	-	87243063	87243063	87243294	intron	320472	Ppm1e
PA45085	chr11	-	87243297	87243297	87243878	intron	320472	Ppm1e
PA44320	chr11	-	87245148	87245148	87245317	intron	320472	Ppm1e
PA44321	chr11	-	87248296	87248296	87248506	intron	320472	Ppm1e
PA44322	chr11	-	87248688	87248688	87249027	intron	320472	Ppm1e
PA44323	chr11	-	87268193	87268193	87268481	intron	320472	Ppm1e
PA44324	chr11	-	87270749	87270749	87270995	intron	320472	Ppm1e
PA44325	chr11	-	87274163	87274163	87274310	intron	320472	Ppm1e
PA45089	chr11	-	87306180	87306180	87306511	intron	320472	Ppm1e
PA44326	chr11	-	87311650	87311650	87312126	intron	320472	Ppm1e
PA44327	chr11	-	87320871	87320871	87321131	intron	320472	Ppm1e
PA44328	chr11	-	87336658	87336658	87337103	intron	320472	Ppm1e
PA44329	chr11	-	87338105	87338105	87338743	intron	320472	Ppm1e
PA44330	chr11	-	87349960	87349960	87350389	intron	320472	Ppm1e
PA44331	chr11	-	87352196	87352196	87353087	intron	320472	Ppm1e
PA44332	chr11	-	87354125	87354125	87354362	intron	320472	Ppm1e
PA44333	chr11	-	87377165	87377165	87377542	3UTR	114714	Rad51c
PA44334	chr11	-	87378537	87378537	87379060	3UTR	114714	Rad51c
PA44335	chr11	-	87402303	87402303	87402592	intron	114714	Rad51c
PA44338	chr11	-	87806429	87806429	87806875	3UTR	76113	Lpo
PA44339	chr11	-	87849365	87849365	87849455	intergenic	13861	-
PA44340	chr11	-	87977636	87977636	87977762	intergenic	68097	-
PA45090	chr11	-	87979525	87979525	87980103	3UTR	68097	Dynll2
PA45091	chr11	-	87981103	87981103	87981572	3UTR	68097	Dynll2
PA44341	chr11	-	87983868	87983868	87984016	intron	68097	Dynll2
PA44347	chr11	-	88098477	88098477	88098755	intergenic	76626	-
PA44348	chr11	-	88263728	88263728	88263825	intergenic	76626	-
PA44349	chr11	-	88339374	88339374	88339795	3UTR	76626	Msi2
PA45092	chr11	-	88341677	88341677	88342354	3UTR	76626	Msi2
PA45097	chr11	-	88342358	88342358	88342411	3UTR	76626	Msi2
PA45094	chr11	-	88342423	88342423	88342890	3UTR	76626	Msi2
PA45096	chr11	-	88342904	88342904	88342997	3UTR	76626	Msi2
PA45095	chr11	-	88343100	88343100	88343310	3UTR	76626	Msi2
PA45093	chr11	-	88343493	88343493	88344193	3UTR	76626	Msi2
PA45098	chr11	-	88432449	88432449	88432692	intron	76626	Msi2
PA44350	chr11	-	88444600	88444600	88444857	intron	76626	Msi2
PA44351	chr11	-	88461269	88461269	88461475	intron	76626	Msi2
PA44352	chr11	-	88519804	88519804	88519979	intron	76626	Msi2
PA44353	chr11	-	88545524	88545524	88545717	intron	76626	Msi2
PA44354	chr11	-	88651492	88651492	88652022	intron	76626	Msi2
PA44355	chr11	-	88694208	88694208	88694480	intron	76626	Msi2
PA44356	chr11	-	88698946	88698946	88699413	intron	76626	Msi2
PA44357	chr11	-	88707742	88707742	88708022	intron	76626	Msi2
PA44358	chr11	-	88708121	88708121	88708347	intron	76626	Msi2
PA44359	chr11	-	88818709	88818709	88818804	intergenic	11640	-
PA44360	chr11	-	88830781	88830781	88831395	3UTR	11640	Akap1
PA44361	chr11	-	88858045	88858045	88858261	intron	11640	Akap1
PA44362	chr11	-	88924017	88924017	88924548	3UTR	74617	Scpep1
PA44364	chr11	-	89035174	89035174	89035665	3UTR	56077	Dgke
PA44365	chr11	-	89039222	89039222	89039532	3UTR	56077	Dgke
PA44366	chr11	-	89039601	89039601	89040450	3UTR	56077	Dgke
PA44367	chr11	-	89300628	89300628	89301577	3UTR	18121	Nog
PA44368	chr11	-	89386145	89386145	89386699	intergenic	382543	-
PA44369	chr11	-	89386933	89386933	89387484	intergenic	382543	-
PA43410	chr11	-	8993137	8993137	8993768	3UTR	15574	Hus1
PA43411	chr11	-	8995321	8995321	8995601	3UTR	15574	Hus1
PA43412	chr11	-	8995614	8995614	8996278	3UTR	15574	Hus1
PA44370	chr11	-	89983421	89983421	89983796	3UTR	18559	Pctp
PA44371	chr11	-	90331254	90331254	90331477	intergenic	217082	-
PA44372	chr11	-	90336389	90336389	90337310	3UTR	217082	Hlf
PA45101	chr11	-	90337971	90337971	90338140	3UTR	217082	Hlf
PA45102	chr11	-	90338304	90338304	90338460	3UTR	217082	Hlf
PA45099	chr11	-	90338517	90338517	90339491	3UTR	217082	Hlf
PA45100	chr11	-	90339860	90339860	90340190	3UTR	217082	Hlf
PA44373	chr11	-	90476492	90476492	90477048	3UTR	20913	Stxbp4
PA44374	chr11	-	90500646	90500646	90500785	intron	20913	Stxbp4
PA44375	chr11	-	90500990	90500990	90501397	intron	20913	Stxbp4
PA44376	chr11	-	90607345	90607345	90607460	CDS	20913	Stxbp4
PA44377	chr11	-	90622187	90622187	90622261	intron	20913	Stxbp4
PA44378	chr11	-	90643457	90643457	90643835	3UTR	71943	Tom1l1
PA44379	chr11	-	90645561	90645561	90646311	3UTR	71943	Tom1l1
PA44381	chr11	-	93600929	93600929	93601084	intergenic	217109	-
PA44382	chr11	-	93859246	93859246	93859727	3UTR	217109	Utp18
PA44383	chr11	-	93859845	93859845	93860319	3UTR	217109	Utp18
PA44384	chr11	-	93860785	93860785	93860840	intron	217109	Utp18
PA44385	chr11	-	93949813	93949813	93950095	3UTR	18103	Nme2
PA44386	chr11	-	93956974	93956974	93957322	intron	18103	Nme2
PA44387	chr11	-	93958850	93958850	93959528	3UTR	18102	Nme1
PA44389	chr11	-	94058617	94058617	94058820	intergenic	278507	-
PA44390	chr11	-	94235955	94235955	94236359	3UTR	278507	Wfikkn2
PA44391	chr11	-	94270510	94270510	94270684	intergenic	67684	-
PA44392	chr11	-	94282229	94282229	94282341	intergenic	67684	-
PA44393	chr11	-	94287823	94287823	94288568	3UTR	67684	Luc7l3
PA45104	chr11	-	94290933	94290933	94291098	3UTR	67684	Luc7l3
PA45103	chr11	-	94291101	94291101	94291775	3UTR	67684	Luc7l3
PA44394	chr11	-	94292090	94292090	94292487	3UTR	67684	Luc7l3
PA44395	chr11	-	94295920	94295920	94296082	3UTR	67684	Luc7l3
PA44396	chr11	-	94299956	94299956	94300062	3UTR	67684	Luc7l3
PA44397	chr11	-	94301497	94301497	94301588	intron	67684	Luc7l3
PA44398	chr11	-	94303841	94303841	94303987	intron	67684	Luc7l3
PA44399	chr11	-	94314088	94314088	94314299	intron	67684	Luc7l3
PA44400	chr11	-	94321688	94321688	94321920	intron	67684	Luc7l3
PA45105	chr11	-	94408396	94408396	94409305	3UTR	12291	Cacna1g
PA44401	chr11	-	94489603	94489603	94489754	3UTR	71889	Epn3
PA44402	chr11	-	94490991	94490991	94491194	3UTR	71889	Epn3
PA44403	chr11	-	94501347	94501347	94501535	3UTR	104601	Mycbpap
PA44404	chr11	-	94539795	94539795	94540141	3UTR	237926	Rsad1
PA44405	chr11	-	94541866	94541866	94542027	3UTR	237926	Rsad1
PA44406	chr11	-	94651476	94651476	94651599	intron	268465	Eme1
PA44407	chr11	-	94663845	94663845	94664521	3UTR	217119	Xylt2
PA44408	chr11	-	94681029	94681029	94681255	intergenic	432589	-
PA44409	chr11	-	94952655	94952655	94953028	intergenic	20391	-
PA44410	chr11	-	95026258	95026258	95026787	3UTR	18604	Pdk2
PA44411	chr11	-	95044475	95044475	95044896	3UTR	16400	Itga3
PA44412	chr11	-	95274252	95274252	95274899	3UTR	217127	Kat7
PA45106	chr11	-	95493154	95493154	95493358	intergenic	104079	-
PA44413	chr11	-	95568813	95568813	95569292	3UTR	18053	Ngfr
PA44415	chr11	-	95832388	95832388	95832877	3UTR	66610	Abi3
PA44416	chr11	-	95893533	95893533	95893703	intron	14422	B4galnt2
PA45108	chr11	-	96047428	96047428	96047655	3UTR	268470	Ube2z
PA45109	chr11	-	96048095	96048095	96048194	3UTR	268470	Ube2z
PA45107	chr11	-	96048486	96048486	96049147	3UTR	268470	Ube2z
PA44417	chr11	-	96049418	96049418	96049977	3UTR	268470	Ube2z
PA44418	chr11	-	96068852	96068852	96069546	3UTR	11951	Atp5g1
PA44419	chr11	-	96072080	96072080	96072456	3UTR	11951	Atp5g1
PA44420	chr11	-	96072979	96072979	96073303	3UTR	11951	Atp5g1
PA44423	chr11	-	96810813	96810813	96810938	intergenic	18023	-
PA44424	chr11	-	96813442	96813442	96813529	intergenic	18023	-
PA44425	chr11	-	96814954	96814954	96815114	intergenic	18023	-
PA45110	chr11	-	96817418	96817418	96818234	3UTR	18023	Nfe2l1
PA44426	chr11	-	96827198	96827198	96827435	CDS	18023	Nfe2l1
PA44427	chr11	-	96827690	96827690	96828224	CDS	18023	Nfe2l1
PA44430	chr11	-	96937818	96937818	96938417	3UTR	103711	Pnpo
PA44431	chr11	-	96953332	96953332	96953898	3UTR	78912	Sp2
PA44432	chr11	-	96993103	96993103	96993315	intergenic	100127433	-
PA44434	chr11	-	97095501	97095501	97095602	intergenic	57765	-
PA44435	chr11	-	97098001	97098001	97098671	3UTR	57765	Tbx21
PA44436	chr11	-	97136169	97136169	97136917	3UTR	73174	Tbkbp1
PA44437	chr11	-	97138405	97138405	97138932	intron	73174	Tbkbp1
PA44438	chr11	-	97159712	97159712	97160535	3UTR	16211	Kpnb1
PA45111	chr11	-	97161491	97161491	97162163	3UTR	16211	Kpnb1
PA45112	chr11	-	97162434	97162434	97162661	3UTR	16211	Kpnb1
PA45113	chr11	-	97205842	97205842	97206301	3UTR	19155	Npepps
PA45115	chr11	-	97206470	97206470	97206882	3UTR	19155	Npepps
PA45114	chr11	-	97206892	97206892	97207268	3UTR	19155	Npepps
PA44439	chr11	-	97241816	97241816	97242047	3UTR	19155	Npepps
PA44442	chr11	-	97398369	97398369	97398542	intergenic	100141474	-
PA44443	chr11	-	97509335	97509335	97509811	3UTR	56013	Srcin1
PA45116	chr11	-	97510645	97510645	97511443	3UTR	56013	Srcin1
PA44444	chr11	-	97511937	97511937	97512170	3UTR	56013	Srcin1
PA44445	chr11	-	97516650	97516650	97517028	intron	56013	Srcin1
PA44446	chr11	-	97519314	97519314	97519652	3UTR	56013	Srcin1
PA44447	chr11	-	97627382	97627382	97628040	3UTR	103551	Epop
PA44450	chr11	-	97688821	97688821	97689369	3UTR	22658	Pcgf2
PA44451	chr11	-	97689791	97689791	97690271	3UTR	22658	Pcgf2
PA44452	chr11	-	97715156	97715156	97715860	3UTR	108083	Pip4k2b
PA44453	chr11	-	97716657	97716657	97717154	3UTR	108083	Pip4k2b
PA44454	chr11	-	97745479	97745479	97746164	3UTR	67480	Cwc25
PA44455	chr11	-	97777524	97777524	97778390	3UTR	65019	Rpl23
PA44456	chr11	-	97781641	97781641	97781766	intron	65019	Rpl23
PA44457	chr11	-	97798808	97798808	97798976	intergenic	72973	-
PA44458	chr11	-	97850311	97850311	97850628	intergenic	72973	-
PA44459	chr11	-	97880789	97880789	97880968	intron	72973	Fbxo47
PA44460	chr11	-	97884732	97884732	97884879	intergenic	72324	-
PA44461	chr11	-	97923238	97923238	97923856	3UTR	72324	Plxdc1
PA44462	chr11	-	97989578	97989578	97989899	3UTR	217151	Arl5c
PA44463	chr11	-	98001507	98001507	98002185	3UTR	12295	Cacnb1
PA44464	chr11	-	98036618	98036618	98037160	3UTR	217154	Stac2
PA44465	chr11	-	98082531	98082531	98083070	3UTR	72194	Fbxl20
PA44466	chr11	-	98085979	98085979	98086103	3UTR	72194	Fbxl20
PA44467	chr11	-	98087417	98087417	98087818	3UTR	72194	Fbxl20
PA44468	chr11	-	98088683	98088683	98089322	3UTR	72194	Fbxl20
PA44469	chr11	-	98114366	98114366	98114699	intron	72194	Fbxl20
PA45117	chr11	-	98152154	98152154	98152897	3UTR	19014	Med1
PA44470	chr11	-	98157459	98157459	98157735	CDS	19014	Med1
PA44471	chr11	-	98169910	98169910	98170242	intron	19014	Med1
PA44473	chr11	-	98325415	98325415	98325671	3UTR	18013	Neurod2
PA44474	chr11	-	98388676	98388676	98389178	3UTR	320655	Pgap3
PA44475	chr11	-	98437708	98437708	98438150	3UTR	103742	Mien1
PA44476	chr11	-	98438646	98438646	98438745	intron	103742	Mien1
PA44477	chr11	-	98581254	98581254	98581887	3UTR	66612	Ormdl3
PA44478	chr11	-	98581921	98581921	98582244	3UTR	66612	Ormdl3
PA44480	chr11	-	98704589	98704589	98705051	3UTR	23989	Med24
PA44481	chr11	-	98711892	98711892	98712099	intron	23989	Med24
PA44482	chr11	-	98728490	98728490	98728697	intron	23989	Med24
PA45118	chr11	-	98767932	98767932	98768391	3UTR	217166	Nr1d1
PA44483	chr11	-	98794040	98794040	98794412	intergenic	100037262	-
PA44484	chr11	-	98879853	98879853	98879976	intergenic	353155	-
PA44485	chr11	-	99209046	99209046	99209671	3UTR	57376	Smarce1
PA44486	chr11	-	99209992	99209992	99210121	3UTR	57376	Smarce1
PA44487	chr11	-	99219615	99219615	99219701	CDS	57376	Smarce1
PA44488	chr11	-	99232761	99232761	99233328	3UTR	268481	Krt222
PA45119	chr11	-	99233883	99233883	99234177	3UTR	268481	Krt222
PA45120	chr11	-	99234179	99234179	99234527	3UTR	268481	Krt222
PA45121	chr11	-	99234725	99234725	99234924	3UTR	268481	Krt222
PA44489	chr11	-	99315844	99315844	99315933	3UTR	70810	Krt25
PA44490	chr11	-	99385254	99385254	99385653	3UTR	16661	Krt10
PA44491	chr11	-	99415579	99415579	99416110	3UTR	268482	Krt12
PA44492	chr11	-	99477978	99477978	99478237	3UTR	94179	Krt23
PA17395	chr11	+	100322108	100321257	100322108	3UTR	20918	Eif1
PA17396	chr11	+	100424840	100424342	100424840	3UTR	14230	Fkbp10
PA17397	chr11	+	100552489	100552378	100552489	intron	74407	Ttc25
PA17398	chr11	+	100555402	100555302	100555402	intron	74407	Ttc25
PA17957	chr11	+	100580923	100580561	100580923	3UTR	12799	Cnp
PA17956	chr11	+	100581728	100581059	100581728	3UTR	12799	Cnp
PA17399	chr11	+	100582883	100582612	100582883	intron	12799	Cnp
PA17400	chr11	+	100621169	100620939	100621169	intron	71966	Nkiras2
PA17401	chr11	+	100627623	100627069	100627623	3UTR	71966	Nkiras2
PA17402	chr11	+	100647276	100647165	100647276	intergenic	71966	-
PA17403	chr11	+	100813427	100813224	100813427	intergenic	75482	-
PA17404	chr11	+	100885169	100884715	100885169	3UTR	20850	Stat5a
PA17405	chr11	+	100972376	100972280	100972376	intergenic	20850	-
PA17406	chr11	+	101020084	101019412	101020084	intron	11975	Atp6v0a1
PA17407	chr11	+	101021182	101021054	101021182	CDS	11975	Atp6v0a1
PA17408	chr11	+	101022020	101021882	101022020	intron	11975	Atp6v0a1
PA17409	chr11	+	101029954	101029789	101029954	intron	11975	Atp6v0a1
PA17410	chr11	+	101031892	101031619	101031892	intron	11975	Atp6v0a1
PA17411	chr11	+	101033505	101033288	101033505	intron	11975	Atp6v0a1
PA17412	chr11	+	101063721	101063092	101063721	3UTR	11975	Atp6v0a1
PA17413	chr11	+	101077672	101077150	101077672	3UTR	27419	Naglu
PA17414	chr11	+	101086620	101086246	101086620	3UTR	71743	Coasy
PA17959	chr11	+	101091572	101091109	101091572	3UTR	21428	Mlx
PA17958	chr11	+	101092207	101091770	101092207	3UTR	21428	Mlx
PA17415	chr11	+	101093279	101093030	101093279	intergenic	21428	-
PA17416	chr11	+	101126423	101126030	101126423	3UTR	103733	Tubg1
PA17417	chr11	+	101157249	101156912	101157249	intron	103768	Tubg2
PA17418	chr11	+	101161787	101161405	101161787	3UTR	103768	Tubg2
PA17419	chr11	+	101177604	101177423	101177604	CDS	53321	Cntnap1
PA17420	chr11	+	101190764	101190002	101190764	3UTR	53321	Cntnap1
PA17421	chr11	+	101248252	101247807	101248252	intron	28084	Vps25
PA17422	chr11	+	101258049	101257602	101258049	3UTR	28084	Vps25
PA17423	chr11	+	101259551	101258908	101259551	3UTR	28084	Vps25
PA17424	chr11	+	101277409	101276828	101277409	3UTR	69847	Wnk4
PA17425	chr11	+	101288759	101288262	101288759	intron	68107	Cntd1
PA17426	chr11	+	101322085	101321749	101322085	3UTR	19192	Psme3
PA17427	chr11	+	101323537	101322817	101323537	3UTR	19192	Psme3
PA17428	chr11	+	101329897	101329256	101329897	3UTR	237940	Aoc2
PA17429	chr11	+	101435673	101434849	101435673	3UTR	217201	Rundc1
PA17430	chr11	+	101445534	101445045	101445534	3UTR	19942	Rpl27
PA17431	chr11	+	101458464	101458150	101458464	3UTR	70110	Ifi35
PA17432	chr11	+	101458730	101458482	101458730	3UTR	70110	Ifi35
PA17433	chr11	+	101471857	101471088	101471857	3UTR	11858	Rnd2
PA17436	chr11	+	101579367	101579194	101579367	intron	17966	Nbr1
PA17437	chr11	+	101581955	101581137	101581955	3UTR	17966	Nbr1
PA17438	chr11	+	101591794	101591425	101591794	3UTR	217203	Tmem106a
PA17439	chr11	+	101597323	101597216	101597323	intergenic	217203	-
PA17441	chr11	+	101636100	101635745	101636100	3UTR	66599	Rdm1
PA17442	chr11	+	101667832	101667137	101667832	3UTR	80981	Arl4d
PA17443	chr11	+	101688839	101688652	101688839	intergenic	80981	-
PA17444	chr11	+	101746461	101746330	101746461	intron	217207	Dhx8
PA17445	chr11	+	101767374	101766773	101767374	3UTR	217207	Dhx8
PA17446	chr11	+	101768506	101768174	101768506	intergenic	217207	-
PA17447	chr11	+	101768945	101768560	101768945	intergenic	217207	-
PA17448	chr11	+	102000046	101999684	102000046	intergenic	75437	-
PA17449	chr11	+	102162679	102162492	102162679	intergenic	217214	-
PA17450	chr11	+	102163595	102163398	102163595	intergenic	217214	-
PA17451	chr11	+	102194086	102193443	102194086	3UTR	68401	G6pc3
PA17452	chr11	+	102279462	102279015	102279462	3UTR	217217	Asb16
PA17453	chr11	+	102289439	102288651	102289439	3UTR	72053	Tmub2
PA17454	chr11	+	102319243	102319117	102319243	intergenic	72053	-
PA17455	chr11	+	102399347	102399192	102399347	intron	51799	Rundc3a
PA17456	chr11	+	102401863	102401199	102401863	intron	51799	Rundc3a
PA17457	chr11	+	102402555	102401972	102402555	3UTR	51799	Rundc3a
PA17458	chr11	+	102436814	102436330	102436814	CDS	14824	Grn
PA17459	chr11	+	102441550	102441400	102441550	intergenic	14824	-
PA17460	chr11	+	102541261	102541076	102541261	intergenic	14824	-
PA17462	chr11	+	102608060	102607329	102608060	3UTR	57265	Fzd2
PA17463	chr11	+	102779039	102778613	102779039	3UTR	11488	Adam11
PA17464	chr11	+	102780266	102779601	102780266	3UTR	11488	Adam11
PA17465	chr11	+	102783157	102782878	102783157	intergenic	11488	-
PA17466	chr11	+	102820067	102819884	102820067	intergenic	11488	-
PA17467	chr11	+	102838040	102837901	102838040	3UTR	75689	Higd1b
PA17468	chr11	+	102840845	102840514	102840845	intergenic	75689	-
PA17469	chr11	+	102994193	102994045	102994193	intergenic	66784	-
PA17470	chr11	+	103029351	103029105	103029351	intron	18107	Nmt1
PA17471	chr11	+	103060806	103060596	103060806	intron	18107	Nmt1
PA17472	chr11	+	103066111	103065746	103066111	3UTR	18107	Nmt1
PA17473	chr11	+	103068913	103068272	103068913	3UTR	18107	Nmt1
PA17474	chr11	+	103112201	103111652	103112201	3UTR	67131	Acbd4
PA17475	chr11	+	103114409	103114175	103114409	intergenic	67131	-
PA17476	chr11	+	103118565	103117727	103118565	3UTR	192231	Hexim1
PA17477	chr11	+	103119733	103118824	103119733	3UTR	192231	Hexim1
PA17478	chr11	+	103121192	103120977	103121192	intergenic	192231	-
PA17479	chr11	+	103139191	103138689	103139191	3UTR	71059	Hexim2
PA17480	chr11	+	103139922	103139328	103139922	3UTR	71059	Hexim2
PA17481	chr11	+	103198902	103198723	103198902	3UTR	57778	Fmnl1
PA17484	chr11	+	103650582	103649797	103650582	3UTR	104582	Rprml
PA17485	chr11	+	103705668	103705121	103705668	intron	399609	C130046K22Rik
PA17488	chr11	+	103985369	103984658	103985369	3UTR	11841	Arf2
PA17489	chr11	+	104027904	104027626	104027904	intergenic	11841	-
PA17490	chr11	+	104093721	104093607	104093721	intergenic	11841	-
PA17491	chr11	+	104171022	104170704	104171022	intron	12921	Crhr1
PA17492	chr11	+	104174898	104174795	104174898	3UTR	12921	Crhr1
PA17493	chr11	+	104175524	104174928	104175524	3UTR	12921	Crhr1
PA17494	chr11	+	104178829	104178295	104178829	intergenic	12921	-
PA17495	chr11	+	104248369	104248186	104248369	intron	17762	Mapt
PA17496	chr11	+	104288560	104288139	104288560	intron	17762	Mapt
PA17960	chr11	+	104314778	104314122	104314778	intron	17762	Mapt
PA17497	chr11	+	104324039	104323475	104324039	intron	17762	Mapt
PA17498	chr11	+	104328472	104327962	104328472	3UTR	17762	Mapt
PA17499	chr11	+	104330162	104329443	104330162	3UTR	17762	Mapt
PA17500	chr11	+	104330509	104330179	104330509	3UTR	17762	Mapt
PA17501	chr11	+	104332130	104331405	104332130	3UTR	17762	Mapt
PA17502	chr11	+	104443217	104442881	104443217	intergenic	17762	-
PA17503	chr11	+	104587219	104587085	104587219	intron	17896	Myl4
PA17962	chr11	+	105140360	105139919	105140360	3UTR	52686	Mettl2
PA17961	chr11	+	105141146	105140695	105141146	3UTR	52686	Mettl2
PA17505	chr11	+	105190613	105190483	105190613	intron	24086	Tlk2
PA17506	chr11	+	105206058	105205837	105206058	intron	24086	Tlk2
PA17507	chr11	+	105276481	105276171	105276481	3UTR	24086	Tlk2
PA17964	chr11	+	105281718	105281530	105281718	3UTR	24086	Tlk2
PA17963	chr11	+	105282177	105281722	105282177	3UTR	24086	Tlk2
PA17508	chr11	+	105283959	105283690	105283959	3UTR	24086	Tlk2
PA17509	chr11	+	105308396	105308177	105308396	intron	17534	Mrc2
PA17510	chr11	+	105351460	105351241	105351460	3UTR	17534	Mrc2
PA17513	chr11	+	105591242	105590459	105591242	intron	77097	Tanc2
PA17514	chr11	+	105597584	105597076	105597584	intron	77097	Tanc2
PA17515	chr11	+	105670464	105670283	105670464	intron	77097	Tanc2
PA17516	chr11	+	105722807	105722290	105722807	intron	77097	Tanc2
PA17517	chr11	+	105727774	105727482	105727774	intron	77097	Tanc2
PA17518	chr11	+	105773589	105773430	105773589	intron	77097	Tanc2
PA17519	chr11	+	105774403	105774243	105774403	intron	77097	Tanc2
PA17520	chr11	+	105776729	105776458	105776729	intron	77097	Tanc2
PA17521	chr11	+	105794129	105793974	105794129	intron	77097	Tanc2
PA17522	chr11	+	105844338	105843959	105844338	intron	77097	Tanc2
PA17523	chr11	+	105846069	105845836	105846069	intron	77097	Tanc2
PA17524	chr11	+	105857638	105857397	105857638	intron	77097	Tanc2
PA17525	chr11	+	105875166	105874789	105875166	intron	77097	Tanc2
PA17526	chr11	+	105893499	105893330	105893499	intron	77097	Tanc2
PA17527	chr11	+	105898357	105898041	105898357	intron	77097	Tanc2
PA17528	chr11	+	105900075	105899518	105900075	intron	77097	Tanc2
PA17529	chr11	+	105910629	105910501	105910629	intron	77097	Tanc2
PA17530	chr11	+	105928411	105928173	105928411	3UTR	77097	Tanc2
PA17531	chr11	+	105929309	105928538	105929309	3UTR	77097	Tanc2
PA17532	chr11	+	105930537	105930172	105930537	intergenic	77097	-
PA17533	chr11	+	106029295	106029130	106029295	intron	192775	Kcnh6
PA17534	chr11	+	106035596	106034761	106035596	intergenic	192775	-
PA17535	chr11	+	106055167	106054789	106055167	3UTR	71833	Dcaf7
PA17536	chr11	+	106056437	106056216	106056437	3UTR	71833	Dcaf7
PA17537	chr11	+	106059337	106058613	106059337	3UTR	71833	Dcaf7
PA17538	chr11	+	106067146	106066881	106067146	intron	70207	Taco1
PA17539	chr11	+	106068402	106068016	106068402	intron	70207	Taco1
PA17540	chr11	+	106073596	106073370	106073596	3UTR	70207	Taco1
PA17541	chr11	+	106080416	106080032	106080416	intergenic	70207	-
PA17542	chr11	+	106114907	106114756	106114907	intron	26406	Map3k3
PA17543	chr11	+	106138351	106138052	106138351	intron	26406	Map3k3
PA17544	chr11	+	106155775	106154957	106155775	3UTR	26406	Map3k3
PA17545	chr11	+	106156656	106156153	106156656	intergenic	26406	-
PA17547	chr11	+	106219322	106218967	106219322	intron	72047	Ddx42
PA17548	chr11	+	106232730	106232604	106232730	intron	72047	Ddx42
PA17549	chr11	+	106238054	106237946	106238054	intron	72047	Ddx42
PA17550	chr11	+	106248180	106247878	106248180	3UTR	72047	Ddx42
PA17551	chr11	+	106249140	106248247	106249140	3UTR	72047	Ddx42
PA17552	chr11	+	106262886	106262795	106262886	intron	19184	Psmc5
PA17553	chr11	+	106263158	106262999	106263158	3UTR	19184	Psmc5
PA17554	chr11	+	106442714	106442550	106442714	intergenic	75573	-
PA17555	chr11	+	106477660	106477519	106477660	intergenic	75573	-
PA17556	chr11	+	106501214	106500866	106501214	3UTR	100216537	Snord104
PA17558	chr11	+	106767588	106767445	106767588	3UTR	380732	Milr1
PA17559	chr11	+	106790213	106789582	106790213	intron	320162	Cep95
PA17560	chr11	+	106806184	106805979	106806184	intron	320162	Cep95
PA17561	chr11	+	106818896	106818333	106818896	intron	320162	Cep95
PA17562	chr11	+	106820988	106820708	106820988	intergenic	320162	-
PA17563	chr11	+	106829331	106829218	106829331	intergenic	320162	-
PA17564	chr11	+	107020292	107020015	107020292	intergenic	320162	-
PA17565	chr11	+	107030446	107029796	107030446	3UTR	69066	1810010H24Rik
PA17566	chr11	+	107035545	107035335	107035545	intergenic	69066	-
PA17567	chr11	+	107485837	107485677	107485837	intron	66997	Psmd12
PA17568	chr11	+	107487321	107487193	107487321	intron	66997	Psmd12
PA17569	chr11	+	107498170	107497500	107498170	3UTR	66997	Psmd12
PA17570	chr11	+	107533566	107533375	107533566	intergenic	66997	-
PA17571	chr11	+	107550004	107549853	107550004	intron	78455	Helz
PA17572	chr11	+	107619244	107618981	107619244	CDS	78455	Helz
PA17573	chr11	+	107672331	107671964	107672331	intron	78455	Helz
PA17965	chr11	+	107687380	107687212	107687380	3UTR	78455	Helz
PA17574	chr11	+	107691136	107690636	107691136	3UTR	78455	Helz
PA17575	chr11	+	107692735	107692556	107692735	3UTR	78455	Helz
PA17576	chr11	+	107693829	107693202	107693829	3UTR	78455	Helz
PA17577	chr11	+	108112544	108112421	108112544	intergenic	102465705	-
PA17578	chr11	+	108519989	108519896	108519989	intron	76380	Cep112
PA17579	chr11	+	108611004	108610885	108611004	intron	76380	Cep112
PA17580	chr11	+	108615531	108615373	108615531	intron	76380	Cep112
PA17581	chr11	+	108950784	108950298	108950784	3UTR	12006	Axin2
PA17582	chr11	+	109380694	109380204	109380694	intron	14674	Gna13
PA17583	chr11	+	109386623	109386499	109386623	intron	14674	Gna13
PA17584	chr11	+	109398233	109397822	109398233	3UTR	14674	Gna13
PA17585	chr11	+	109399470	109399236	109399470	3UTR	14674	Gna13
PA17967	chr11	+	109400574	109400521	109400574	3UTR	14674	Gna13
PA17966	chr11	+	109401369	109400812	109401369	3UTR	14674	Gna13
PA17586	chr11	+	109426546	109426486	109426546	5UTR	13929	Amz2
PA17587	chr11	+	109430685	109430584	109430685	intron	13929	Amz2
PA17588	chr11	+	109431086	109430873	109431086	intron	13929	Amz2
PA17589	chr11	+	109436989	109436497	109436989	3UTR	13929	Amz2
PA17590	chr11	+	109438148	109437417	109438148	3UTR	13929	Amz2
PA17591	chr11	+	109452376	109452217	109452376	exon	100503496	Gm45916
PA17592	chr11	+	109456617	109456277	109456617	intergenic	100503496	-
PA17593	chr11	+	109501199	109500843	109501199	intron	74008	Arsg
PA17968	chr11	+	109573411	109572674	109573411	3UTR	74008	Arsg
PA17969	chr11	+	109573484	109573433	109573484	3UTR	74008	Arsg
PA17594	chr11	+	109583531	109583340	109583531	intergenic	74008	-
PA17595	chr11	+	109660172	109659997	109660172	intron	19084	Prkar1a
PA17596	chr11	+	109662344	109662235	109662344	intron	19084	Prkar1a
PA17597	chr11	+	109666727	109666638	109666727	intron	19084	Prkar1a
PA17598	chr11	+	109667796	109667422	109667796	3UTR	19084	Prkar1a
PA17970	chr11	+	109668189	109668035	109668189	3UTR	19084	Prkar1a
PA17971	chr11	+	109669659	109668840	109669659	3UTR	19084	Prkar1a
PA17601	chr11	+	110513702	110513285	110513702	intron	26399	Map2k6
PA17602	chr11	+	110523008	110522614	110523008	intron	26399	Map2k6
PA17603	chr11	+	111025903	111025699	111025903	3UTR	16517	Kcnj16
PA17604	chr11	+	111028016	111027548	111028016	3UTR	16517	Kcnj16
PA17605	chr11	+	111031974	111031761	111031974	intergenic	16517	-
PA17606	chr11	+	111076840	111076255	111076840	3UTR	16518	Kcnj2
PA16245	chr11	+	11213463	11213330	11213463	intron	319922	Vwc2
PA16246	chr11	+	11262186	11261367	11262186	3UTR	319922	Vwc2
PA16247	chr11	+	11266569	11266066	11266569	3UTR	319922	Vwc2
PA16248	chr11	+	11270176	11269316	11270176	intergenic	319922	-
PA16249	chr11	+	11273629	11273207	11273629	intergenic	319922	-
PA17972	chr11	+	112786726	112786574	112786726	3UTR	20682	Sox9
PA17608	chr11	+	112787757	112787002	112787757	3UTR	20682	Sox9
PA17610	chr11	+	113626091	113625682	113626091	3UTR	20606	Sstr2
PA17611	chr11	+	113662733	113661947	113662733	3UTR	16834	Cog1
PA17612	chr11	+	113663020	113662773	113663020	intron	16834	Cog1
PA17613	chr11	+	113694647	113694506	113694647	3UTR	276852	D11Wsu47e
PA17614	chr11	+	113707063	113706631	113707063	intergenic	276852	-
PA17615	chr11	+	113707435	113707274	113707435	intergenic	276852	-
PA17616	chr11	+	113708657	113708317	113708657	intergenic	276852	-
PA17619	chr11	+	114672332	114671871	114672332	3UTR	67671	Rpl38
PA17620	chr11	+	114673130	114672650	114673130	3UTR	67671	Rpl38
PA17621	chr11	+	114696212	114696114	114696212	intron	117160	Ttyh2
PA17622	chr11	+	114720983	114720444	114720983	3UTR	117160	Ttyh2
PA17623	chr11	+	114790702	114790263	114790702	3UTR	286942	Kif19a
PA17624	chr11	+	114797916	114797654	114797916	intergenic	286942	-
PA17625	chr11	+	114869098	114868910	114869098	intron	70355	Gprc5c
PA17626	chr11	+	114872612	114872219	114872612	3UTR	70355	Gprc5c
PA17627	chr11	+	114876029	114875933	114876029	intergenic	70355	-
PA16251	chr11	+	11509763	11509676	11509763	intron	73862	Spata48
PA17628	chr11	+	115148697	115148393	115148697	intron	58222	Rab37
PA17629	chr11	+	115162248	115161297	115162248	3UTR	58222	Rab37
PA17630	chr11	+	115162778	115162621	115162778	3UTR	58222	Rab37
PA17631	chr11	+	115181183	115180606	115181183	3UTR	26941	Slc9a3r1
PA17632	chr11	+	115247029	115246397	115247029	3UTR	320534	Tmem104
PA17633	chr11	+	115330982	115330803	115330982	intron	237987	Otop2
PA17634	chr11	+	115332401	115331815	115332401	3UTR	237987	Otop2
PA17635	chr11	+	115395466	115395113	115395466	3UTR	237988	Cdr2l
PA17636	chr11	+	115396138	115395478	115396138	3UTR	237988	Cdr2l
PA17637	chr11	+	115407471	115406980	115407471	intron	68572	Mrpl58
PA17638	chr11	+	115410934	115410445	115410934	3UTR	68572	Mrpl58
PA17639	chr11	+	115412674	115412283	115412674	3UTR	68572	Mrpl58
PA17640	chr11	+	115422467	115422005	115422467	intron	70382	Kctd2
PA17641	chr11	+	115431276	115430550	115431276	3UTR	70382	Kctd2
PA17642	chr11	+	115493348	115493126	115493348	3UTR	102634812	Gm11694
PA17643	chr11	+	115504683	115504545	115504683	intergenic	102634812	-
PA17644	chr11	+	115583979	115583487	115583979	3UTR	445007	Nup85
PA17973	chr11	+	115607608	115606823	115607608	3UTR	50529	Mrps7
PA17974	chr11	+	115608036	115607894	115608036	3UTR	50529	Mrps7
PA17975	chr11	+	115799116	115798564	115799116	3UTR	71947	Tmem94
PA17646	chr11	+	115823089	115822582	115823089	3UTR	76265	Tsen54
PA17647	chr11	+	115964657	115964209	115964657	3UTR	57230	Sap30bp
PA17648	chr11	+	115965611	115965035	115965611	3UTR	57230	Sap30bp
PA17649	chr11	+	115965876	115965751	115965876	3UTR	57230	Sap30bp
PA17650	chr11	+	115966725	115966121	115966725	3UTR	57230	Sap30bp
PA17651	chr11	+	115968337	115968217	115968337	intergenic	57230	-
PA17652	chr11	+	116008412	116007922	116008412	3UTR	192897	Itgb4
PA17976	chr11	+	116023045	116022873	116023045	intergenic	192897	-
PA17653	chr11	+	116026051	116025936	116026051	intergenic	192897	-
PA17654	chr11	+	116049161	116048989	116049161	CDS	217331	Unk
PA17655	chr11	+	116061214	116060669	116061214	3UTR	217331	Unk
PA17656	chr11	+	116133446	116132994	116133446	intergenic	217331	-
PA17657	chr11	+	116215320	116214838	116215320	3UTR	69535	Ten1
PA17658	chr11	+	116220287	116219926	116220287	exon	69681	Cdk3
PA17659	chr11	+	116239359	116239118	116239359	intergenic	69681	-
PA17661	chr11	+	116439077	116438613	116439077	3UTR	319370	Ubald2
PA17663	chr11	+	116536673	116535886	116536673	3UTR	20698	Sphk1
PA17664	chr11	+	116633824	116633685	116633824	intergenic	11298	-
PA17665	chr11	+	116668389	116668030	116668389	exon	100038570	Prcd
PA17666	chr11	+	116675798	116675467	116675798	exon	66293	Snhg16
PA17667	chr11	+	116778821	116778692	116778821	intergenic	193217	-
PA17977	chr11	+	116849768	116849163	116849768	intron	74319	Mettl23
PA17668	chr11	+	116851236	116850747	116851236	intron	74319	Mettl23
PA17669	chr11	+	116874789	116874090	116874789	3UTR	69900	Mfsd11
PA17670	chr11	+	116875344	116874827	116875344	3UTR	69900	Mfsd11
PA17671	chr11	+	116875684	116875566	116875684	3UTR	69900	Mfsd11
PA16252	chr11	+	11689922	11689808	11689922	intron	22778	Ikzf1
PA17672	chr11	+	116940057	116939792	116940057	intron	268510	Mgat5b
PA17673	chr11	+	116972510	116971988	116972510	intron	268510	Mgat5b
PA17674	chr11	+	116986948	116986286	116986948	3UTR	268510	Mgat5b
PA17675	chr11	+	117078956	117078446	117078956	3UTR	76972	Snhg20
PA17676	chr11	+	117115352	117115214	117115352	intron	74136	Sec14l1
PA17677	chr11	+	117117317	117117158	117117317	intron	74136	Sec14l1
PA17678	chr11	+	117127128	117126885	117127128	intron	74136	Sec14l1
PA17679	chr11	+	117128763	117128222	117128763	intron	74136	Sec14l1
PA17680	chr11	+	117136351	117136175	117136351	intron	74136	Sec14l1
PA17681	chr11	+	117143419	117143238	117143419	intron	74136	Sec14l1
PA17682	chr11	+	117152629	117152458	117152629	intron	74136	Sec14l1
PA17683	chr11	+	117157794	117156801	117157794	3UTR	74136	Sec14l1
PA17684	chr11	+	117159270	117158429	117159270	3UTR	74136	Sec14l1
PA17685	chr11	+	117360584	117360426	117360584	3UTR	53860	Sept9
PA17686	chr11	+	117362313	117361462	117362313	3UTR	53860	Sept9
PA17689	chr11	+	117663911	117663502	117663911	intron	217351	Tnrc6c
PA17690	chr11	+	117671961	117671603	117671961	intron	217351	Tnrc6c
PA17691	chr11	+	117674824	117674162	117674824	intron	217351	Tnrc6c
PA17692	chr11	+	117680157	117679898	117680157	intron	217351	Tnrc6c
PA17693	chr11	+	117700825	117700540	117700825	intron	217351	Tnrc6c
PA16253	chr11	+	11772211	11771679	11772211	3UTR	22778	Ikzf1
PA17694	chr11	+	117724326	117724197	117724326	intron	217351	Tnrc6c
PA16254	chr11	+	11772934	11772712	11772934	3UTR	22778	Ikzf1
PA17695	chr11	+	117744319	117744221	117744319	intron	217351	Tnrc6c
PA17696	chr11	+	117761476	117760865	117761476	3UTR	217351	Tnrc6c
PA17980	chr11	+	117762216	117761757	117762216	3UTR	217351	Tnrc6c
PA17979	chr11	+	117762783	117762229	117762783	3UTR	217351	Tnrc6c
PA17978	chr11	+	117763439	117762912	117763439	3UTR	217351	Tnrc6c
PA17697	chr11	+	117775389	117775291	117775389	intergenic	217351	-
PA17698	chr11	+	117814284	117813714	117814284	intron	71562	Afmid
PA17699	chr11	+	117839908	117839568	117839908	3UTR	71562	Afmid
PA17701	chr11	+	118024027	118023401	118024027	3UTR	74451	Pgs1
PA17703	chr11	+	118451782	118451449	118451782	intergenic	56745	-
PA17704	chr11	+	118487784	118487472	118487784	3UTR	217364	Engase
PA17705	chr11	+	118489212	118488624	118489212	3UTR	217364	Engase
PA17707	chr11	+	119031270	119030902	119031270	3UTR	12416	Cbx2
PA17708	chr11	+	119098084	119097962	119098084	intergenic	12416	-
PA17709	chr11	+	119260039	119259876	119260039	3UTR	207607	Ccdc40
PA17710	chr11	+	119265237	119265038	119265237	3UTR	207607	Ccdc40
PA17711	chr11	+	119285526	119284988	119285526	3UTR	14387	Gaa
PA17712	chr11	+	119381062	119380558	119381062	3UTR	268512	Slc26a11
PA17713	chr11	+	119487423	119486919	119487423	3UTR	672511	Rnf213
PA17714	chr11	+	119492316	119491970	119492316	intron	338371	Endov
PA17715	chr11	+	119509493	119508844	119509493	3UTR	338371	Endov
PA17716	chr11	+	119511470	119510927	119511470	3UTR	338371	Endov
PA17717	chr11	+	119538997	119538720	119538997	intergenic	338371	-
PA17718	chr11	+	119539138	119539010	119539138	intergenic	338371	-
PA17719	chr11	+	119563312	119563205	119563312	intron	100503830	Gm11762
PA17720	chr11	+	119723386	119723022	119723386	intron	74370	Rptor
PA17721	chr11	+	119764882	119764710	119764882	intron	74370	Rptor
PA17722	chr11	+	119881542	119881416	119881542	intron	74370	Rptor
PA17723	chr11	+	119902024	119901895	119902024	intergenic	74370	-
PA17724	chr11	+	119904067	119903888	119904067	intergenic	74370	-
PA17725	chr11	+	119919553	119918910	119919553	3UTR	208092	Chmp6
PA17726	chr11	+	120002626	120001719	120002626	intron	108100	Baiap2
PA17727	chr11	+	120006786	120006065	120006786	3UTR	108100	Baiap2
PA17728	chr11	+	120007483	120007300	120007483	3UTR	108100	Baiap2
PA17729	chr11	+	120233296	120233138	120233296	intron	268515	Bahcc1
PA17730	chr11	+	120292287	120291611	120292287	3UTR	268515	Bahcc1
PA17731	chr11	+	120345064	120344878	120345064	intergenic	268515	-
PA17732	chr11	+	120351213	120350756	120351213	3UTR	66838	0610009L18Rik
PA17733	chr11	+	120446952	120446569	120446952	3UTR	208634	Tspan10
PA17734	chr11	+	120458713	120458609	120458713	CDS	67291	Ccdc137
PA17735	chr11	+	120464370	120463878	120464370	3UTR	67291	Ccdc137
PA17736	chr11	+	120489063	120488259	120489063	3UTR	56282	Mrpl12
PA17737	chr11	+	120498432	120498171	120498432	3UTR	27376	Slc25a10
PA17738	chr11	+	120499203	120498496	120499203	3UTR	27376	Slc25a10
PA17740	chr11	+	120605785	120605279	120605785	3UTR	66156	Anapc11
PA17741	chr11	+	120608200	120607917	120608200	3UTR	66156	Anapc11
PA17742	chr11	+	120609090	120608989	120609090	3UTR	208990	Npb
PA17743	chr11	+	120635129	120634731	120635129	intergenic	208990	-
PA17746	chr11	+	120709447	120708769	120709447	3UTR	68938	Aspscr1
PA17747	chr11	+	120721145	120720616	120721145	3UTR	217366	Lrrc45
PA17748	chr11	+	120723976	120723475	120723976	3UTR	170758	Rac3
PA17749	chr11	+	120736167	120736030	120736167	intergenic	170758	-
PA17981	chr11	+	120789366	120788986	120789366	3UTR	209318	Gps1
PA17752	chr11	+	120958775	120958464	120958775	3UTR	80879	Slc16a3
PA17753	chr11	+	121220272	121219968	121220272	intron	238023	Hexdc
PA17754	chr11	+	121222751	121222179	121222751	3UTR	238023	Hexdc
PA17755	chr11	+	121253202	121252967	121253202	3UTR	67608	Narf
PA17756	chr11	+	121253770	121253258	121253770	3UTR	67608	Narf
PA17757	chr11	+	121254572	121253977	121254572	3UTR	67608	Narf
PA17758	chr11	+	121258514	121258164	121258514	intergenic	67608	-
PA17982	chr11	+	121297436	121297113	121297436	intron	68837	Foxk2
PA17983	chr11	+	121298148	121298031	121298148	intron	68837	Foxk2
PA17985	chr11	+	121307901	121307656	121307901	3UTR	68837	Foxk2
PA17984	chr11	+	121308687	121308180	121308687	3UTR	68837	Foxk2
PA17759	chr11	+	121309907	121309344	121309907	3UTR	68837	Foxk2
PA17760	chr11	+	121320308	121320206	121320308	intergenic	68837	-
PA17761	chr11	+	121339555	121339340	121339555	intergenic	68837	-
PA17762	chr11	+	121431295	121430977	121431295	3UTR	238024	Fn3krp
PA17763	chr11	+	121450495	121450076	121450495	3UTR	63828	Fn3k
PA17764	chr11	+	121458695	121458215	121458695	intron	108903	Tbcd
PA17765	chr11	+	121617169	121616665	121617169	3UTR	108903	Tbcd
PA17766	chr11	+	121619002	121618717	121619002	intergenic	108903	-
PA17767	chr11	+	121621120	121620942	121621120	intergenic	108903	-
PA17768	chr11	+	121628185	121627934	121628185	intergenic	108903	-
PA17769	chr11	+	121716286	121715977	121716286	3UTR	210029	Metrnl
PA17786	chr11	+	16282986	16282887	16282986	3UTR	211739	Vstm2a
PA17787	chr11	+	16284160	16283390	16284160	3UTR	211739	Vstm2a
PA17785	chr11	+	16284489	16284339	16284489	3UTR	211739	Vstm2a
PA16257	chr11	+	16285719	16285594	16285719	intron	211739	Vstm2a
PA16258	chr11	+	16286943	16286558	16286943	intron	211739	Vstm2a
PA16260	chr11	+	16791040	16790943	16791040	intron	13649	Egfr
PA16261	chr11	+	16913907	16913413	16913907	3UTR	13649	Egfr
PA16262	chr11	+	16918158	16917764	16918158	3UTR	13649	Egfr
PA16263	chr11	+	16958516	16958009	16958516	intergenic	319701	-
PA16264	chr11	+	17053129	17052708	17053129	intron	380686	Cnrip1
PA16265	chr11	+	17055091	17054848	17055091	intron	380686	Cnrip1
PA16266	chr11	+	17065124	17065030	17065124	intron	380686	Cnrip1
PA16267	chr11	+	17067053	17066418	17067053	intron	380686	Cnrip1
PA16268	chr11	+	17079385	17078638	17079385	3UTR	380686	Cnrip1
PA16269	chr11	+	17083490	17083014	17083490	intergenic	380686	-
PA16270	chr11	+	17084387	17084264	17084387	intergenic	380686	-
PA16271	chr11	+	17105280	17105135	17105280	intergenic	380686	-
PA16272	chr11	+	17145125	17144828	17145125	intergenic	380686	-
PA16273	chr11	+	17195111	17194669	17195111	intron	19058	Ppp3r1
PA17790	chr11	+	17198632	17198370	17198632	3UTR	19058	Ppp3r1
PA17789	chr11	+	17199351	17199014	17199351	3UTR	19058	Ppp3r1
PA17791	chr11	+	17199609	17199521	17199609	3UTR	19058	Ppp3r1
PA17788	chr11	+	17200382	17199700	17200382	intron	103784	Wdr92
PA16274	chr11	+	17203357	17203198	17203357	intron	103784	Wdr92
PA16275	chr11	+	17233803	17233098	17233803	3UTR	103784	Wdr92
PA16276	chr11	+	17235200	17235115	17235200	intergenic	103784	-
PA16277	chr11	+	17267248	17266530	17267248	3UTR	57316	C1d
PA16278	chr11	+	17268197	17267572	17268197	3UTR	57316	C1d
PA16279	chr11	+	17268893	17268294	17268893	3UTR	57316	C1d
PA16280	chr11	+	17975580	17975442	17975580	intergenic	102633673	-
PA16282	chr11	+	19958500	19958303	19958500	intron	114716	Spred2
PA16283	chr11	+	19985722	19985599	19985722	intron	114716	Spred2
PA16284	chr11	+	20004565	20004140	20004565	intron	114716	Spred2
PA16285	chr11	+	20014187	20014014	20014187	intron	114716	Spred2
PA16286	chr11	+	20020056	20019671	20020056	intron	114716	Spred2
PA16287	chr11	+	20024029	20023243	20024029	3UTR	114716	Spred2
PA17792	chr11	+	20062742	20062322	20062742	intergenic	114716	-
PA16288	chr11	+	20218932	20218813	20218932	intron	19324	Rab1a
PA16289	chr11	+	20225527	20224646	20225527	3UTR	19324	Rab1a
PA17793	chr11	+	20226856	20226378	20226856	3UTR	19324	Rab1a
PA16290	chr11	+	20649190	20648673	20649190	3UTR	58172	Sertad2
PA16291	chr11	+	20650038	20649840	20650038	3UTR	58172	Sertad2
PA16292	chr11	+	20651323	20651231	20651323	3UTR	58172	Sertad2
PA16293	chr11	+	20652056	20651739	20652056	3UTR	58172	Sertad2
PA16294	chr11	+	20653025	20652372	20653025	3UTR	58172	Sertad2
PA16296	chr11	+	21097832	21097501	21097832	intron	67245	Peli1
PA16297	chr11	+	21107811	21107561	21107811	intron	67245	Peli1
PA16298	chr11	+	21145443	21145058	21145443	intron	67245	Peli1
PA17794	chr11	+	21149065	21148846	21149065	3UTR	67245	Peli1
PA17796	chr11	+	21149531	21149085	21149531	3UTR	67245	Peli1
PA17797	chr11	+	21149723	21149654	21149723	3UTR	67245	Peli1
PA17795	chr11	+	21150327	21149781	21150327	3UTR	67245	Peli1
PA16299	chr11	+	21267330	21266916	21267330	intron	245944	Vps54
PA16300	chr11	+	21273381	21273059	21273381	intron	245944	Vps54
PA16301	chr11	+	21289460	21289365	21289460	intron	245944	Vps54
PA16302	chr11	+	21312325	21311973	21312325	CDS	245944	Vps54
PA17799	chr11	+	21320549	21320005	21320549	3UTR	245944	Vps54
PA17798	chr11	+	21321131	21320657	21321131	3UTR	245944	Vps54
PA16304	chr11	+	21576968	21576775	21576968	intron	216560	Wdpcp
PA16305	chr11	+	21624489	21624274	21624489	intron	216560	Wdpcp
PA16306	chr11	+	21768803	21768601	21768803	intron	216560	Wdpcp
PA16307	chr11	+	21898690	21898226	21898690	3UTR	216560	Wdpcp
PA16308	chr11	+	22519240	22518750	22519240	3UTR	103765	Tmem17
PA16309	chr11	+	22560125	22560012	22560125	intergenic	103765	-
PA17800	chr11	+	22974939	22974105	22974939	3UTR	22183	Zrsr1
PA17801	chr11	+	22975208	22975002	22975208	3UTR	22183	Zrsr1
PA16311	chr11	+	22976500	22976384	22976500	3UTR	22183	Zrsr1
PA16312	chr11	+	22977510	22977397	22977510	intergenic	22183	-
PA16313	chr11	+	22998317	22998043	22998317	intron	12464	Cct4
PA16314	chr11	+	23002402	23002165	23002402	intron	12464	Cct4
PA16315	chr11	+	23002934	23002708	23002934	intron	12464	Cct4
PA16316	chr11	+	23003343	23003121	23003343	3UTR	12464	Cct4
PA16317	chr11	+	23005956	23005460	23005956	intergenic	12464	-
PA16318	chr11	+	23006256	23005978	23006256	intergenic	12464	-
PA16319	chr11	+	23023731	23023428	23023731	3UTR	73873	Fam161a
PA16320	chr11	+	23030791	23030401	23030791	3UTR	73873	Fam161a
PA16322	chr11	+	23271206	23271133	23271206	intron	103573	Xpo1
PA16323	chr11	+	23272144	23271887	23272144	intron	103573	Xpo1
PA16324	chr11	+	23284730	23284548	23284730	intron	103573	Xpo1
PA16325	chr11	+	23294148	23293979	23294148	CDS	103573	Xpo1
PA17803	chr11	+	23296226	23295961	23296226	3UTR	103573	Xpo1
PA17802	chr11	+	23297013	23296501	23297013	3UTR	103573	Xpo1
PA16326	chr11	+	23298263	23298103	23298263	3UTR	103573	Xpo1
PA16327	chr11	+	23302838	23302744	23302838	intergenic	103573	-
PA16328	chr11	+	23333859	23333432	23333859	CDS	17847	Usp34
PA16329	chr11	+	23334922	23334600	23334922	intron	17847	Usp34
PA16330	chr11	+	23370363	23370239	23370363	intron	17847	Usp34
PA16331	chr11	+	23373416	23373220	23373416	intron	17847	Usp34
PA16332	chr11	+	23382530	23382236	23382530	intron	17847	Usp34
PA16333	chr11	+	23387967	23387741	23387967	intron	17847	Usp34
PA16334	chr11	+	23393961	23393752	23393961	CDS	17847	Usp34
PA16335	chr11	+	23431272	23431043	23431272	intron	17847	Usp34
PA16336	chr11	+	23447088	23446915	23447088	intron	17847	Usp34
PA16337	chr11	+	23454841	23454525	23454841	3UTR	17847	Usp34
PA16338	chr11	+	23456723	23456017	23456723	intron	17847	Usp34
PA16339	chr11	+	23486295	23486015	23486295	intron	17847	Usp34
PA16340	chr11	+	23488368	23487854	23488368	CDS	17847	Usp34
PA17804	chr11	+	23489806	23489040	23489806	3UTR	17847	Usp34
PA17805	chr11	+	23489897	23489809	23489897	3UTR	17847	Usp34
PA16342	chr11	+	23732877	23732099	23732877	3UTR	74467	Pus10
PA16344	chr11	+	24079535	24079373	24079535	intron	14025	Bcl11a
PA16345	chr11	+	24085844	24085321	24085844	intron	14025	Bcl11a
PA16346	chr11	+	24089832	24088991	24089832	intron	14025	Bcl11a
PA16347	chr11	+	24111402	24111157	24111402	intron	14025	Bcl11a
PA16348	chr11	+	24145378	24145263	24145378	intron	14025	Bcl11a
PA16349	chr11	+	24163290	24163146	24163290	CDS	14025	Bcl11a
PA17807	chr11	+	24167588	24167332	24167588	3UTR	14025	Bcl11a
PA17806	chr11	+	24168435	24167636	24168435	intron	14025	Bcl11a
PA16350	chr11	+	24173195	24172684	24173195	3UTR	14025	Bcl11a
PA16351	chr11	+	26471878	26471142	26471878	3UTR	67030	Fancl
PA16352	chr11	+	28869844	28869676	28869844	intron	216616	Efemp1
PA16353	chr11	+	28926750	28926157	28926750	3UTR	216616	Efemp1
PA16354	chr11	+	29149441	29149090	29149441	intron	71701	Pnpt1
PA16355	chr11	+	29162445	29162078	29162445	3UTR	71701	Pnpt1
PA16356	chr11	+	29192315	29192144	29192315	intron	104570	Ppp4r3b
PA16357	chr11	+	29209641	29209317	29209641	3UTR	104570	Ppp4r3b
PA16358	chr11	+	29211791	29211606	29211791	CDS	104570	Ppp4r3b
PA16359	chr11	+	29214199	29213868	29214199	intron	104570	Ppp4r3b
PA17809	chr11	+	29220006	29219323	29220006	3UTR	104570	Ppp4r3b
PA17808	chr11	+	29220797	29220171	29220797	3UTR	104570	Ppp4r3b
PA16360	chr11	+	29222013	29221546	29222013	intergenic	104570	-
PA16361	chr11	+	29226922	29226790	29226922	intergenic	104570	-
PA16362	chr11	+	29229986	29229879	29229986	intergenic	104570	-
PA16363	chr11	+	29237381	29237251	29237381	intergenic	104570	-
PA16364	chr11	+	29386622	29385970	29386622	intron	108686	Ccdc88a
PA16365	chr11	+	29422836	29422715	29422836	3UTR	108686	Ccdc88a
PA16366	chr11	+	29445190	29445054	29445190	intron	108686	Ccdc88a
PA16367	chr11	+	29453325	29453119	29453325	intron	108686	Ccdc88a
PA17811	chr11	+	29463471	29463120	29463471	CDS	108686	Ccdc88a
PA17810	chr11	+	29464123	29463572	29464123	CDS	108686	Ccdc88a
PA16368	chr11	+	29470458	29469801	29470458	intron	108686	Ccdc88a
PA16369	chr11	+	29481351	29481016	29481351	intron	108686	Ccdc88a
PA16370	chr11	+	29482743	29482532	29482743	intron	108686	Ccdc88a
PA16371	chr11	+	29493867	29493403	29493867	intron	108686	Ccdc88a
PA16372	chr11	+	29501894	29501616	29501894	intron	108686	Ccdc88a
PA16373	chr11	+	29502244	29501911	29502244	intron	108686	Ccdc88a
PA16374	chr11	+	29503381	29503115	29503381	intron	108686	Ccdc88a
PA16375	chr11	+	29506093	29505906	29506093	intron	108686	Ccdc88a
PA17813	chr11	+	29508190	29507971	29508190	3UTR	108686	Ccdc88a
PA17817	chr11	+	29508460	29508410	29508460	3UTR	108686	Ccdc88a
PA17816	chr11	+	29508876	29508492	29508876	3UTR	108686	Ccdc88a
PA17815	chr11	+	29509422	29508954	29509422	3UTR	108686	Ccdc88a
PA17814	chr11	+	29509688	29509476	29509688	3UTR	108686	Ccdc88a
PA17812	chr11	+	29510812	29509944	29510812	3UTR	108686	Ccdc88a
PA16377	chr11	+	29527147	29526651	29527147	intron	76784	Mtif2
PA16378	chr11	+	29540272	29540067	29540272	CDS	76784	Mtif2
PA16379	chr11	+	29540727	29540509	29540727	CDS	76784	Mtif2
PA16380	chr11	+	29545460	29544789	29545460	3UTR	76784	Mtif2
PA16381	chr11	+	29547041	29546950	29547041	intergenic	76784	-
PA16382	chr11	+	29696853	29696280	29696853	intron	68585	Rtn4
PA16383	chr11	+	29698260	29697963	29698260	intron	68585	Rtn4
PA17819	chr11	+	29707349	29706779	29707349	CDS	68585	Rtn4
PA17818	chr11	+	29708511	29707569	29708511	CDS	68585	Rtn4
PA17820	chr11	+	29708622	29708566	29708622	CDS	68585	Rtn4
PA16384	chr11	+	29713192	29712955	29713192	intron	68585	Rtn4
PA16385	chr11	+	29739369	29739264	29739369	intron	68585	Rtn4
PA16386	chr11	+	29741753	29741635	29741753	CDS	68585	Rtn4
PA16387	chr11	+	29742922	29741987	29742922	3UTR	68585	Rtn4
PA16388	chr11	+	29822312	29822188	29822312	intergenic	68585	-
PA16401	chr11	+	30774684	30774477	30774684	intron	103554	Psme4
PA16402	chr11	+	30792041	30791922	30792041	intron	103554	Psme4
PA16403	chr11	+	30793099	30792976	30793099	intron	103554	Psme4
PA16404	chr11	+	30795712	30795192	30795712	intron	103554	Psme4
PA16405	chr11	+	30800191	30800043	30800191	intron	103554	Psme4
PA16406	chr11	+	30800798	30800680	30800798	intron	103554	Psme4
PA16407	chr11	+	30803987	30803708	30803987	intron	103554	Psme4
PA16408	chr11	+	30807076	30806630	30807076	intron	103554	Psme4
PA16409	chr11	+	30809190	30809055	30809190	intron	103554	Psme4
PA16410	chr11	+	30811216	30810902	30811216	intron	103554	Psme4
PA16411	chr11	+	30834342	30834225	30834342	CDS	103554	Psme4
PA16412	chr11	+	30845333	30845019	30845333	CDS	103554	Psme4
PA16413	chr11	+	30851973	30851665	30851973	intron	103554	Psme4
PA16414	chr11	+	30862440	30861937	30862440	intron	103554	Psme4
PA17821	chr11	+	30880361	30879803	30880361	3UTR	103554	Psme4
PA17822	chr11	+	30881150	30880551	30881150	3UTR	103554	Psme4
PA16415	chr11	+	30896090	30895648	30896090	intron	65257	Asb3
PA16416	chr11	+	30950093	30949977	30950093	intron	65257	Asb3
PA16417	chr11	+	31080945	31080581	31080945	intron	65257	Asb3
PA16418	chr11	+	31101477	31101036	31101477	3UTR	65257	Asb3
PA16419	chr11	+	31101768	31101489	31101768	3UTR	65257	Asb3
PA16420	chr11	+	31102708	31102220	31102708	3UTR	65257	Asb3
PA16421	chr11	+	31104701	31104399	31104701	intergenic	65257	-
PA16422	chr11	+	31105372	31104751	31105372	intergenic	65257	-
PA16159	chr11	+	3132432	3132103	3132432	intergenic	236604	-
PA16160	chr11	+	3139800	3139533	3139800	intergenic	236604	-
PA16423	chr11	+	31872683	31872123	31872683	CDS	67579	Cpeb4
PA16424	chr11	+	31875841	31875696	31875841	intron	67579	Cpeb4
PA16425	chr11	+	31906191	31905376	31906191	intron	67579	Cpeb4
PA16426	chr11	+	31912752	31912597	31912752	intron	67579	Cpeb4
PA16427	chr11	+	31924239	31924064	31924239	intron	67579	Cpeb4
PA17823	chr11	+	31932208	31931736	31932208	3UTR	67579	Cpeb4
PA17824	chr11	+	31932675	31932210	31932675	3UTR	67579	Cpeb4
PA16428	chr11	+	31934076	31933473	31934076	3UTR	67579	Cpeb4
PA16429	chr11	+	31935636	31934654	31935636	3UTR	67579	Cpeb4
PA16430	chr11	+	32000929	32000675	32000929	intron	18197	Nsg2
PA16431	chr11	+	32033399	32032846	32033399	3UTR	18197	Nsg2
PA17825	chr11	+	32059211	32058586	32059211	3UTR	18197	Nsg2
PA16432	chr11	+	32068386	32068156	32068386	intergenic	18197	-
PA16433	chr11	+	32085599	32085253	32085599	intergenic	18197	-
PA16161	chr11	+	3215288	3215017	3215288	intron	74203	Eif4enif1
PA16434	chr11	+	32208996	32208681	32208996	3UTR	78372	Snrnp25
PA17827	chr11	+	32232064	32231763	32232064	3UTR	268395	Mpg
PA17826	chr11	+	32232700	32232208	32232700	3UTR	268395	Mpg
PA16162	chr11	+	3230515	3230396	3230515	intron	74203	Eif4enif1
PA16435	chr11	+	32390292	32390078	32390292	intron	268396	Sh3pxd2b
PA16436	chr11	+	32428189	32427293	32428189	3UTR	268396	Sh3pxd2b
PA16163	chr11	+	3244588	3243852	3244588	3UTR	74203	Eif4enif1
PA16437	chr11	+	32516741	32516240	32516741	3UTR	327900	Ubtd2
PA16438	chr11	+	32518710	32517911	32518710	intergenic	327900	-
PA16439	chr11	+	32520497	32520281	32520497	intergenic	327900	-
PA16440	chr11	+	32624596	32624220	32624596	3UTR	20868	Stk10
PA16441	chr11	+	32676415	32676255	32676415	intron	103583	Fbxw11
PA17828	chr11	+	32746795	32746095	32746795	3UTR	103583	Fbxw11
PA16164	chr11	+	3295434	3294986	3295434	intron	56218	Patz1
PA16165	chr11	+	3309087	3308364	3309087	exon	100302648	Gm11944
PA16166	chr11	+	3320992	3320543	3320992	3UTR	100302648	Gm11944
PA16167	chr11	+	3322778	3322301	3322778	intergenic	100302648	-
PA16168	chr11	+	3322955	3322819	3322955	intergenic	100302648	-
PA16169	chr11	+	3334889	3334438	3334889	intron	216505	Pik3ip1
PA17771	chr11	+	3342291	3341802	3342291	3UTR	216505	Pik3ip1
PA17770	chr11	+	3342971	3342451	3342971	3UTR	216505	Pik3ip1
PA16170	chr11	+	3377063	3376943	3377063	intergenic	216505	-
PA16446	chr11	+	34091278	34090938	34091278	3UTR	16822	Lcp2
PA16447	chr11	+	34422643	34421958	34422643	3UTR	574403	Insyn2b
PA16171	chr11	+	3453103	3452953	3453103	intron	71523	8430429K09Rik
PA16172	chr11	+	3458346	3457965	3458346	intron	71523	8430429K09Rik
PA16173	chr11	+	3494166	3493815	3494166	3UTR	237625	Pla2g3
PA16174	chr11	+	3515080	3514863	3515080	intron	114679	Selenom
PA16175	chr11	+	3516921	3516753	3516921	intron	114679	Selenom
PA16448	chr11	+	35179149	35178927	35179149	intron	20564	Slit3
PA16449	chr11	+	35249224	35249023	35249224	intron	20564	Slit3
PA16450	chr11	+	35331099	35330672	35331099	intron	20564	Slit3
PA16451	chr11	+	35663554	35663452	35663554	intron	20564	Slit3
PA16452	chr11	+	35708581	35708014	35708581	3UTR	20564	Slit3
PA16453	chr11	+	35712030	35711521	35712030	intergenic	20564	-
PA16454	chr11	+	35731321	35731041	35731321	intergenic	20564	-
PA16455	chr11	+	35771344	35771223	35771344	intron	211347	Pank3
PA16456	chr11	+	35789079	35788681	35789079	3UTR	211347	Pank3
PA16457	chr11	+	35791286	35790514	35791286	3UTR	211347	Pank3
PA16177	chr11	+	3681178	3680823	3681178	intron	74522	Morc2a
PA17772	chr11	+	3690477	3689847	3690477	3UTR	74522	Morc2a
PA17775	chr11	+	3690657	3690607	3690657	3UTR	74522	Morc2a
PA17774	chr11	+	3690725	3690667	3690725	3UTR	74522	Morc2a
PA17773	chr11	+	3690975	3690749	3690975	3UTR	74522	Morc2a
PA16178	chr11	+	3703949	3703731	3703949	intergenic	74522	-
PA16459	chr11	+	37691525	37691394	37691525	intergenic	100039148	-
PA16460	chr11	+	38100260	38100118	38100260	intergenic	100039148	-
PA16179	chr11	+	3900859	3900340	3900859	3UTR	75219	Dusp18
PA16180	chr11	+	3901299	3900976	3901299	3UTR	75219	Dusp18
PA16182	chr11	+	3979226	3978825	3979226	3UTR	64934	Pes1
PA16183	chr11	+	3980004	3979498	3980004	3UTR	64934	Pes1
PA16184	chr11	+	3999324	3998764	3999324	3UTR	53897	Gal3st1
PA16463	chr11	+	40736435	40736064	40736435	intron	52653	Nudcd2
PA16464	chr11	+	40740105	40739159	40740105	3UTR	52653	Nudcd2
PA16465	chr11	+	40741746	40741519	40741746	intergenic	52653	-
PA16466	chr11	+	40749320	40748948	40749320	intergenic	52653	-
PA16185	chr11	+	4079000	4078348	4079000	intergenic	380683	-
PA16186	chr11	+	4097051	4096921	4097051	intergenic	380683	-
PA17776	chr11	+	4141193	4140486	4141193	3UTR	71673	Rnf215
PA16187	chr11	+	4180630	4180034	4180630	3UTR	67465	Sf3a1
PA16188	chr11	+	4182537	4181793	4182537	3UTR	67465	Sf3a1
PA16189	chr11	+	4183596	4183306	4183596	intergenic	67465	-
PA16190	chr11	+	4217413	4216827	4217413	intergenic	103724	-
PA16191	chr11	+	4222420	4221993	4222420	3UTR	71962	Castor1
PA16473	chr11	+	42421081	42420798	42421081	intron	14401	Gabrb2
PA16474	chr11	+	42431811	42431669	42431811	intron	14401	Gabrb2
PA16475	chr11	+	42542043	42541449	42542043	intron	14401	Gabrb2
PA16476	chr11	+	42557760	42557368	42557760	intron	14401	Gabrb2
PA16477	chr11	+	42605230	42604550	42605230	intron	14401	Gabrb2
PA16478	chr11	+	42627967	42627778	42627967	3UTR	14401	Gabrb2
PA16479	chr11	+	42628345	42627988	42628345	3UTR	14401	Gabrb2
PA17829	chr11	+	42630725	42630127	42630725	intergenic	14401	-
PA17833	chr11	+	42630910	42630846	42630910	intergenic	14401	-
PA17831	chr11	+	42631715	42631130	42631715	intergenic	14401	-
PA17832	chr11	+	42631894	42631759	42631894	intergenic	14401	-
PA17830	chr11	+	42632574	42632030	42632574	intergenic	14401	-
PA16480	chr11	+	42633173	42632962	42633173	intergenic	14401	-
PA16481	chr11	+	43262285	43261962	43262285	3UTR	319767	Atp10b
PA16482	chr11	+	43319541	43319430	43319541	intergenic	319767	-
PA16483	chr11	+	43445472	43445357	43445472	CDS	193116	Slu7
PA17835	chr11	+	43446311	43446104	43446311	3UTR	193116	Slu7
PA17834	chr11	+	43447221	43446620	43447221	3UTR	193116	Slu7
PA16484	chr11	+	43447982	43447560	43447982	3UTR	193116	Slu7
PA16485	chr11	+	43491658	43491014	43491658	3UTR	69183	C1qtnf2
PA16486	chr11	+	43707214	43706681	43707214	intron	70802	Pwwp2a
PA16487	chr11	+	43708669	43708387	43708669	intron	70802	Pwwp2a
PA16488	chr11	+	43718408	43717997	43718408	intron	70802	Pwwp2a
PA17837	chr11	+	43722018	43721763	43722018	3UTR	70802	Pwwp2a
PA17836	chr11	+	43722471	43722131	43722471	3UTR	70802	Pwwp2a
PA17838	chr11	+	43722600	43722550	43722600	intergenic	70802	-
PA16489	chr11	+	43731862	43731403	43731862	intergenic	70802	-
PA16490	chr11	+	43928592	43928479	43928592	intergenic	70802	-
PA16491	chr11	+	44565520	44564684	44565520	3UTR	74315	Rnf145
PA16492	chr11	+	45863720	45863252	45863720	intron	216705	Clint1
PA17840	chr11	+	45909223	45909121	45909223	CDS	216705	Clint1
PA17839	chr11	+	45910625	45909706	45910625	3UTR	216705	Clint1
PA16493	chr11	+	46147347	46146774	46147347	3UTR	11492	Adam19
PA16494	chr11	+	46441639	46440892	46441639	3UTR	66213	Med7
PA16495	chr11	+	46442721	46442433	46442721	3UTR	66213	Med7
PA16496	chr11	+	46444906	46444736	46444906	intergenic	66213	-
PA16497	chr11	+	46448613	46448269	46448613	intergenic	66213	-
PA16498	chr11	+	46481255	46480870	46481255	3UTR	171285	Havcr2
PA16499	chr11	+	46641029	46640906	46641029	intergenic	407814	-
PA16501	chr11	+	46795143	46794967	46795143	intergenic	171283	-
PA16193	chr11	+	4683385	4682906	4683385	3UTR	75452	Ascc2
PA16194	chr11	+	4685699	4685185	4685699	3UTR	75452	Ascc2
PA16195	chr11	+	4708040	4707891	4708040	intron	67178	Zmat5
PA16196	chr11	+	4737669	4737313	4737669	3UTR	67178	Zmat5
PA16197	chr11	+	4877171	4877048	4877171	intron	18082	Nipsnap1
PA16505	chr11	+	48805659	48805530	48805659	intron	14694	Rack1
PA16506	chr11	+	48806238	48805763	48806238	3UTR	14694	Rack1
PA16507	chr11	+	48851191	48850698	48851191	exon	94089	Trim7
PA16198	chr11	+	4886426	4886301	4886426	intron	18082	Nipsnap1
PA17777	chr11	+	4893654	4893232	4893654	3UTR	18082	Nipsnap1
PA17778	chr11	+	4894201	4893807	4894201	3UTR	18082	Nipsnap1
PA16199	chr11	+	4896873	4896728	4896873	intron	107829	Thoc5
PA16508	chr11	+	48996421	48996304	48996421	intron	15953	Ifi47
PA16509	chr11	+	49096977	49096482	49096977	intron	15953	Ifi47
PA17841	chr11	+	49218785	49218027	49218785	3UTR	22720	Zfp62
PA16510	chr11	+	49225758	49225478	49225758	intergenic	22720	-
PA16511	chr11	+	49263030	49262465	49263030	3UTR	17308	Mgat1
PA16200	chr11	+	4928867	4928658	4928867	3UTR	107829	Thoc5
PA16201	chr11	+	4943163	4942977	4943163	intergenic	107829	-
PA16202	chr11	+	4954971	4954877	4954971	intergenic	107829	-
PA16512	chr11	+	49649096	49648928	49649096	intron	14257	Flt4
PA16513	chr11	+	49652757	49652350	49652757	3UTR	14257	Flt4
PA16514	chr11	+	49671918	49671494	49671918	intergenic	68662	-
PA16203	chr11	+	4972249	4971898	4972249	intergenic	107829	-
PA16515	chr11	+	49838621	49838136	49838621	3UTR	14584	Gfpt2
PA16516	chr11	+	49859558	49859377	49859558	intron	26420	Mapk9
PA16517	chr11	+	49873415	49872963	49873415	intron	26420	Mapk9
PA16518	chr11	+	49884139	49884035	49884139	3UTR	26420	Mapk9
PA16519	chr11	+	49884824	49884719	49884824	3UTR	26420	Mapk9
PA17842	chr11	+	49886423	49885628	49886423	3UTR	26420	Mapk9
PA16520	chr11	+	49888216	49888050	49888216	intergenic	26420	-
PA16521	chr11	+	49980223	49979543	49980223	3UTR	74563	Rasgef1c
PA16522	chr11	+	50040538	50040406	50040538	intron	59044	Rnf130
PA16523	chr11	+	50067444	50067295	50067444	intron	59044	Rnf130
PA16524	chr11	+	50104763	50104408	50104763	intron	59044	Rnf130
PA16525	chr11	+	50108170	50108067	50108170	intron	59044	Rnf130
PA16526	chr11	+	50108883	50108768	50108883	intron	59044	Rnf130
PA16527	chr11	+	50110857	50110730	50110857	intron	59044	Rnf130
PA16528	chr11	+	50119350	50119042	50119350	3UTR	59044	Rnf130
PA16529	chr11	+	50120030	50119702	50120030	3UTR	59044	Rnf130
PA16530	chr11	+	50125737	50125093	50125737	3UTR	59044	Rnf130
PA16531	chr11	+	50150809	50150720	50150809	intron	76795	Tbc1d9b
PA16532	chr11	+	50165926	50165672	50165926	intron	76795	Tbc1d9b
PA17843	chr11	+	50172033	50171444	50172033	3UTR	76795	Tbc1d9b
PA16533	chr11	+	50172815	50172138	50172815	3UTR	76795	Tbc1d9b
PA16534	chr11	+	50193343	50193130	50193343	intron	68067	Mrnip
PA16535	chr11	+	50200116	50199585	50200116	3UTR	68067	Mrnip
PA16536	chr11	+	50214091	50213940	50214091	intron	103534	Mgat4b
PA16537	chr11	+	50222403	50222222	50222403	intron	103534	Mgat4b
PA16538	chr11	+	50235105	50234600	50235105	3UTR	103534	Mgat4b
PA16540	chr11	+	50379422	50379188	50379422	intron	59013	Hnrnph1
PA16541	chr11	+	50383368	50383171	50383368	intron	59013	Hnrnph1
PA16542	chr11	+	50384621	50384355	50384621	intron	59013	Hnrnph1
PA16543	chr11	+	50385235	50385099	50385235	intron	59013	Hnrnph1
PA16544	chr11	+	50386533	50385768	50386533	3UTR	59013	Hnrnph1
PA17779	chr11	+	5042731	5041977	5042731	3UTR	11764	Ap1b1
PA16204	chr11	+	5060661	5059930	5060661	3UTR	75668	Rasl10a
PA16545	chr11	+	50804054	50803721	50804054	3UTR	216725	Adamts2
PA16546	chr11	+	50807570	50807285	50807570	3UTR	216725	Adamts2
PA16547	chr11	+	50888489	50888201	50888489	intergenic	108072	-
PA16205	chr11	+	5106098	5105418	5106098	3UTR	279766	Rhbdd3
PA16548	chr11	+	51070777	51070644	51070777	3UTR	21408	Zfp354a
PA16549	chr11	+	51071385	51070807	51071385	3UTR	21408	Zfp354a
PA16206	chr11	+	5121645	5121559	5121645	intergenic	279766	-
PA16550	chr11	+	51272861	51272440	51272861	intron	12750	Clk4
PA16551	chr11	+	51273476	51273050	51273476	intron	12750	Clk4
PA16552	chr11	+	51275578	51275412	51275578	CDS	12750	Clk4
PA16553	chr11	+	51277814	51277711	51277814	intron	12750	Clk4
PA16554	chr11	+	51281783	51281275	51281783	3UTR	12750	Clk4
PA16555	chr11	+	51540710	51540520	51540710	intron	237759	Col23a1
PA16556	chr11	+	51581128	51580543	51581128	3UTR	237759	Col23a1
PA16557	chr11	+	51583932	51583259	51583932	3UTR	237759	Col23a1
PA16558	chr11	+	51594357	51594218	51594357	intron	72947	Phykpl
PA16559	chr11	+	51600324	51600100	51600324	intron	72947	Phykpl
PA16560	chr11	+	51623441	51623091	51623441	3UTR	52530	Nhp2
PA16561	chr11	+	51683636	51683493	51683636	intergenic	97775	-
PA16562	chr11	+	51689992	51689866	51689992	intergenic	97775	-
PA16563	chr11	+	51791955	51791325	51791955	3UTR	66397	Sar1b
PA16564	chr11	+	51859549	51859290	51859549	intergenic	66397	-
PA17846	chr11	+	51976216	51975983	51976216	3UTR	52626	Cdkn2aipnl
PA17845	chr11	+	51977336	51976739	51977336	3UTR	52626	Cdkn2aipnl
PA16565	chr11	+	52037724	52037492	52037724	3UTR	213084	Cdkl3
PA16566	chr11	+	52089867	52089587	52089867	3UTR	213084	Cdkl3
PA16567	chr11	+	52118160	52117987	52118160	CDS	19052	Ppp2ca
PA17847	chr11	+	52122743	52122108	52122743	3UTR	19052	Ppp2ca
PA17848	chr11	+	52123463	52122948	52123463	3UTR	19052	Ppp2ca
PA16568	chr11	+	52124496	52123723	52124496	3UTR	19052	Ppp2ca
PA16569	chr11	+	52125349	52124555	52125349	3UTR	19052	Ppp2ca
PA16570	chr11	+	52127780	52127020	52127780	3UTR	19052	Ppp2ca
PA16571	chr11	+	52236938	52236837	52236938	intron	21402	Skp1a
PA16572	chr11	+	52243759	52243613	52243759	intron	21402	Skp1a
PA16573	chr11	+	52245129	52244978	52245129	intron	21402	Skp1a
PA16574	chr11	+	52246862	52245983	52246862	3UTR	21402	Skp1a
PA16575	chr11	+	52247953	52247824	52247953	intergenic	21402	-
PA16576	chr11	+	52251826	52251188	52251826	intergenic	21402	-
PA16577	chr11	+	52374369	52374297	52374369	intron	22333	Vdac1
PA17849	chr11	+	52389397	52388704	52389397	3UTR	22333	Vdac1
PA16578	chr11	+	52404261	52403942	52404261	intron	213673	9530068E07Rik
PA16579	chr11	+	52408733	52408024	52408733	3UTR	213673	9530068E07Rik
PA16580	chr11	+	52878614	52878413	52878614	intron	320027	Fstl4
PA16581	chr11	+	52889076	52888984	52889076	intron	320027	Fstl4
PA16582	chr11	+	53192461	53191734	53192461	intergenic	320027	-
PA16583	chr11	+	53194163	53194035	53194163	intergenic	320027	-
PA16586	chr11	+	53333319	53332438	53333319	3UTR	67966	Zcchc10
PA16587	chr11	+	53357039	53356838	53357039	intron	93736	Aff4
PA16588	chr11	+	53376151	53375518	53376151	intron	93736	Aff4
PA16589	chr11	+	53394614	53394255	53394614	intron	93736	Aff4
PA16590	chr11	+	53400506	53399580	53400506	CDS	93736	Aff4
PA16591	chr11	+	53402568	53402476	53402568	intron	93736	Aff4
PA16592	chr11	+	53404603	53404356	53404603	intron	93736	Aff4
PA16593	chr11	+	53407944	53407880	53407944	intron	93736	Aff4
PA16594	chr11	+	53412055	53411836	53412055	CDS	93736	Aff4
PA17850	chr11	+	53416406	53416015	53416406	3UTR	93736	Aff4
PA17851	chr11	+	53421239	53420453	53421239	3UTR	93736	Aff4
PA17852	chr11	+	53421643	53421504	53421643	3UTR	93736	Aff4
PA16595	chr11	+	53467298	53467004	53467298	3UTR	71774	Shroom1
PA16597	chr11	+	53542004	53541275	53542004	3UTR	20362	Sept8
PA16598	chr11	+	53544105	53543217	53544105	intron	20362	Sept8
PA17853	chr11	+	53549952	53549836	53549952	3UTR	20362	Sept8
PA16599	chr11	+	53587635	53587428	53587635	intron	16568	Kif3a
PA16600	chr11	+	53590117	53589881	53590117	intron	16568	Kif3a
PA16601	chr11	+	53601105	53600934	53601105	3UTR	16568	Kif3a
PA17855	chr11	+	53602280	53601529	53602280	3UTR	16568	Kif3a
PA17854	chr11	+	53603123	53602483	53603123	intergenic	16568	-
PA16602	chr11	+	53604255	53603593	53604255	intergenic	16568	-
PA16604	chr11	+	53777324	53776954	53777324	intron	16362	Irf1
PA16605	chr11	+	53860424	53860230	53860424	intergenic	16362	-
PA16608	chr11	+	54130336	54130229	54130336	intron	18452	P4ha2
PA16609	chr11	+	54131668	54131139	54131668	3UTR	18452	P4ha2
PA17856	chr11	+	54361541	54361058	54361541	3UTR	216739	Acsl6
PA17858	chr11	+	54364097	54363851	54364097	3UTR	216739	Acsl6
PA17857	chr11	+	54364757	54364102	54364757	3UTR	216739	Acsl6
PA16610	chr11	+	54402574	54402292	54402574	intron	74847	Meikin
PA16611	chr11	+	54473846	54473700	54473846	intron	216742	Fnip1
PA16612	chr11	+	54484818	54484640	54484818	intron	216742	Fnip1
PA16613	chr11	+	54518243	54517396	54518243	3UTR	216742	Fnip1
PA16614	chr11	+	54527455	54526851	54527455	intron	192786	Rapgef6
PA16615	chr11	+	54584938	54584769	54584938	intron	192786	Rapgef6
PA16616	chr11	+	54668617	54668507	54668617	CDS	192786	Rapgef6
PA16617	chr11	+	54676313	54676007	54676313	CDS	192786	Rapgef6
PA16618	chr11	+	54678698	54678351	54678698	intron	192786	Rapgef6
PA16619	chr11	+	54684638	54684314	54684638	intron	192786	Rapgef6
PA16620	chr11	+	54698315	54697726	54698315	3UTR	192786	Rapgef6
PA16621	chr11	+	54699286	54698673	54699286	3UTR	192786	Rapgef6
PA16624	chr11	+	54866601	54866367	54866601	intron	15254	Hint1
PA16625	chr11	+	54870501	54870004	54870501	3UTR	15254	Hint1
PA16626	chr11	+	54910377	54909983	54910377	3UTR	14778	Gpx3
PA16627	chr11	+	55109769	55109378	55109769	3UTR	14667	Gm2a
PA17859	chr11	+	55110898	55110230	55110898	3UTR	14667	Gm2a
PA16628	chr11	+	55216632	55216449	55216632	intron	215335	Slc36a1
PA16629	chr11	+	55236341	55235584	55236341	3UTR	215335	Slc36a1
PA16207	chr11	+	5525993	5525033	5525993	3UTR	22433	Xbp1
PA16208	chr11	+	5537629	5537455	5537629	intergenic	22433	-
PA16630	chr11	+	55395910	55395801	55395910	intergenic	215335	-
PA17860	chr11	+	55500888	55500009	55500888	3UTR	27041	G3bp1
PA16631	chr11	+	55504941	55504355	55504941	3UTR	27041	G3bp1
PA16635	chr11	+	57025569	57025105	57025569	intron	14799	Gria1
PA16636	chr11	+	57044550	57044099	57044550	intron	14799	Gria1
PA16637	chr11	+	57055491	57055327	57055491	intron	14799	Gria1
PA16209	chr11	+	5705603	5705417	5705603	intergenic	76389	-
PA16210	chr11	+	5708106	5707980	5708106	intergenic	76389	-
PA16638	chr11	+	57082583	57082126	57082583	intron	14799	Gria1
PA16639	chr11	+	57084515	57084291	57084515	intron	14799	Gria1
PA16640	chr11	+	57104843	57104447	57104843	intron	14799	Gria1
PA16641	chr11	+	57115246	57115117	57115246	intron	14799	Gria1
PA16642	chr11	+	57116426	57116226	57116426	intron	14799	Gria1
PA16643	chr11	+	57148957	57148496	57148957	intron	14799	Gria1
PA16644	chr11	+	57167489	57167313	57167489	intron	14799	Gria1
PA16645	chr11	+	57189799	57189653	57189799	CDS	14799	Gria1
PA16646	chr11	+	57219968	57219521	57219968	intron	14799	Gria1
PA16647	chr11	+	57227937	57227644	57227937	intron	14799	Gria1
PA16648	chr11	+	57248332	57247954	57248332	intron	14799	Gria1
PA16649	chr11	+	57299828	57299618	57299828	intron	14799	Gria1
PA16650	chr11	+	57307581	57306912	57307581	intron	14799	Gria1
PA16651	chr11	+	57310788	57310254	57310788	intron	14799	Gria1
PA16652	chr11	+	57319087	57318660	57319087	intron	14799	Gria1
PA16653	chr11	+	57328006	57327254	57328006	3UTR	14799	Gria1
PA17861	chr11	+	57330244	57329406	57330244	3UTR	14799	Gria1
PA16654	chr11	+	57331740	57331575	57331740	intergenic	14799	-
PA16655	chr11	+	57332545	57332415	57332545	intergenic	14799	-
PA16657	chr11	+	57533817	57533194	57533817	3UTR	216760	Mfap3
PA16658	chr11	+	57786064	57785519	57786064	3UTR	171212	Galnt10
PA16659	chr11	+	57787501	57787023	57787501	3UTR	171212	Galnt10
PA16660	chr11	+	57810335	57809890	57810335	3UTR	50724	Sap30l
PA16661	chr11	+	57814881	57814421	57814881	intergenic	50724	-
PA16211	chr11	+	5781876	5781281	5781876	intron	76508	Ube2d-ps
PA16212	chr11	+	5784771	5784285	5784771	3UTR	76508	Ube2d-ps
PA17781	chr11	+	5800137	5800093	5800137	3UTR	13169	Dbnl
PA17780	chr11	+	5800976	5800174	5800976	3UTR	13169	Dbnl
PA16662	chr11	+	58010208	58009880	58010208	intron	73158	Larp1
PA16213	chr11	+	5802958	5802700	5802958	intergenic	13169	-
PA16663	chr11	+	58044659	58044285	58044659	intron	73158	Larp1
PA16664	chr11	+	58057629	58057417	58057629	intron	73158	Larp1
PA16665	chr11	+	58059690	58058775	58059690	3UTR	73158	Larp1
PA16666	chr11	+	58062036	58061128	58062036	3UTR	73158	Larp1
PA16667	chr11	+	58117847	58117526	58117847	3UTR	69125	Cnot8
PA16668	chr11	+	58118598	58117863	58118598	3UTR	69125	Cnot8
PA16669	chr11	+	58179569	58179282	58179569	3UTR	216767	Mrpl22
PA16214	chr11	+	5818582	5818391	5818582	intergenic	13169	-
PA16671	chr11	+	58207592	58206964	58207592	intron	54396	Irgm2
PA16672	chr11	+	58222781	58222320	58222781	3UTR	54396	Irgm2
PA16673	chr11	+	58228037	58227857	58228037	intergenic	54396	-
PA16674	chr11	+	58314710	58314177	58314710	3UTR	103836	Zfp692
PA16675	chr11	+	58346950	58346623	58346950	3UTR	79566	Sh3bp5l
PA16676	chr11	+	58347729	58347129	58347729	3UTR	79566	Sh3bp5l
PA16677	chr11	+	58355943	58355498	58355943	intergenic	79566	-
PA16215	chr11	+	5872090	5871531	5872090	3UTR	11568	Aebp1
PA16681	chr11	+	58880677	58880570	58880677	CDS	69944	2810021J22Rik
PA16682	chr11	+	58883293	58882587	58883293	3UTR	69944	2810021J22Rik
PA16683	chr11	+	58884531	58884005	58884531	intergenic	69944	-
PA16685	chr11	+	58927162	58926914	58927162	3UTR	192194	Btnl10
PA16686	chr11	+	58949646	58948919	58949646	3UTR	78303	H2bu2
PA17862	chr11	+	58955611	58955008	58955611	3UTR	319162	H2aw
PA17863	chr11	+	58956184	58955647	58956184	3UTR	319162	H2aw
PA17864	chr11	+	58956672	58956460	58956672	3UTR	319162	H2aw
PA16687	chr11	+	58973197	58972286	58973197	3UTR	56631	Trim17
PA16688	chr11	+	58973727	58973261	58973727	3UTR	56631	Trim17
PA16689	chr11	+	58984591	58984004	58984591	intron	94091	Trim11
PA16690	chr11	+	58991459	58990803	58991459	3UTR	94091	Trim11
PA16691	chr11	+	59206142	59205647	59206142	3UTR	67212	Mrpl55
PA16692	chr11	+	59210739	59210227	59210739	3UTR	67862	2310033P09Rik
PA16693	chr11	+	59333549	59333104	59333549	3UTR	216795	Wnt9a
PA16694	chr11	+	59458622	59458251	59458622	3UTR	194952	Jmjd4
PA16695	chr11	+	59461633	59460906	59461633	intergenic	194952	-
PA16696	chr11	+	59462973	59462299	59462973	intergenic	194952	-
PA16697	chr11	+	59464625	59464183	59464625	intergenic	194952	-
PA16698	chr11	+	59511388	59510720	59511388	intron	74476	4933439C10Rik
PA16699	chr11	+	59551393	59551304	59551393	intron	216799	Nlrp3
PA16216	chr11	+	5966294	5966008	5966294	3UTR	56418	Ykt6
PA16217	chr11	+	5967782	5967161	5967782	3UTR	56418	Ykt6
PA16700	chr11	+	59700509	59700387	59700509	intron	26936	Mprip
PA16701	chr11	+	59702327	59702184	59702327	intron	26936	Mprip
PA16702	chr11	+	59758558	59758149	59758558	CDS	26936	Mprip
PA16703	chr11	+	59760808	59760415	59760808	CDS	26936	Mprip
PA16704	chr11	+	59766161	59765779	59766161	intron	26936	Mprip
PA16705	chr11	+	59776227	59775516	59776227	3UTR	26936	Mprip
PA16706	chr11	+	59777858	59777749	59777858	3UTR	26936	Mprip
PA16707	chr11	+	59778184	59777871	59778184	3UTR	26936	Mprip
PA16708	chr11	+	59780862	59780151	59780862	3UTR	26936	Mprip
PA16709	chr11	+	59781532	59781340	59781532	3UTR	26936	Mprip
PA16710	chr11	+	59783345	59783214	59783345	intergenic	26936	-
PA16711	chr11	+	59818367	59817979	59818367	exon	100504104	Gm16062
PA16712	chr11	+	59848942	59848555	59848942	intron	103850	Nt5m
PA16713	chr11	+	59876536	59875805	59876536	intron	103850	Nt5m
PA16714	chr11	+	59961207	59960559	59961207	3UTR	192191	Med9
PA16715	chr11	+	59962222	59961603	59962222	3UTR	192191	Med9
PA16716	chr11	+	59963342	59962542	59963342	intergenic	192191	-
PA16218	chr11	+	6008343	6007451	6008343	intergenic	56418	-
PA16717	chr11	+	60141250	60141011	60141250	intron	19377	Rai1
PA16718	chr11	+	60144777	60144673	60144777	intron	19377	Rai1
PA17865	chr11	+	60199197	60198496	60199197	3UTR	19377	Rai1
PA16720	chr11	+	60355800	60355608	60355800	intron	74665	Drc3
PA16721	chr11	+	60394341	60394116	60394341	3UTR	74665	Drc3
PA16722	chr11	+	60432441	60432331	60432441	intron	66771	Gid4
PA16723	chr11	+	60442844	60442238	60442844	3UTR	66771	Gid4
PA16724	chr11	+	60445284	60444333	60445284	intron	66771	Gid4
PA16725	chr11	+	60468758	60468064	60468758	3UTR	13495	Drg2
PA16726	chr11	+	60555908	60555011	60555908	3UTR	268420	Alkbh5
PA16727	chr11	+	60558513	60557923	60558513	3UTR	268420	Alkbh5
PA16728	chr11	+	60714186	60713551	60714186	3UTR	16897	Llgl1
PA16729	chr11	+	60732966	60732428	60732966	3UTR	237781	Mief2
PA16731	chr11	+	60781066	60780853	60781066	3UTR	237782	Smcr8
PA16732	chr11	+	60788285	60787640	60788285	3UTR	237782	Smcr8
PA16733	chr11	+	60788565	60788430	60788565	3UTR	237782	Smcr8
PA16734	chr11	+	60791538	60791444	60791538	intergenic	237782	-
PA16735	chr11	+	60793586	60793280	60793586	intergenic	237782	-
PA16736	chr11	+	60860188	60859905	60860188	3UTR	216820	Dhrs7b
PA16737	chr11	+	60868951	60868684	60868951	intergenic	216820	-
PA16738	chr11	+	60871362	60871248	60871362	intergenic	216820	-
PA16739	chr11	+	60881257	60881063	60881257	intergenic	216820	-
PA16740	chr11	+	60887621	60887481	60887621	intergenic	216820	-
PA16741	chr11	+	60952803	60952294	60952803	3UTR	26397	Map2k3
PA16742	chr11	+	61071134	61070600	61071134	3UTR	16515	Kcnj12
PA16743	chr11	+	61073274	61072898	61073274	intergenic	16515	-
PA16744	chr11	+	61173958	61173681	61173958	intergenic	57916	-
PA16746	chr11	+	61512932	61512649	61512932	3UTR	27078	B9d1
PA16747	chr11	+	61516069	61515740	61516069	intergenic	27078	-
PA16748	chr11	+	61672784	61672395	61672784	3UTR	71520	Grap
PA16749	chr11	+	61812033	61811916	61812033	intergenic	69640	-
PA16750	chr11	+	62138576	62138348	62138576	3UTR	432572	Specc1
PA16751	chr11	+	62139724	62138946	62139724	3UTR	432572	Specc1
PA16752	chr11	+	62223006	62222360	62223006	3UTR	432572	Specc1
PA16753	chr11	+	62266456	62265671	62266456	3UTR	11541	Adora2b
PA16754	chr11	+	62282707	62282233	62282707	intron	72795	Ttc19
PA16755	chr11	+	62315255	62314285	62315255	3UTR	72795	Ttc19
PA16756	chr11	+	62316513	62315531	62316513	intron	72795	Ttc19
PA16757	chr11	+	62316934	62316692	62316934	intron	72795	Ttc19
PA16758	chr11	+	62318839	62318572	62318839	intron	72795	Ttc19
PA16759	chr11	+	62320810	62320348	62320810	intron	72795	Ttc19
PA16760	chr11	+	62321543	62321064	62321543	intron	72795	Ttc19
PA16761	chr11	+	62323215	62322551	62323215	intron	72795	Ttc19
PA17866	chr11	+	62325882	62325552	62325882	intron	72795	Ttc19
PA17867	chr11	+	62326150	62325950	62326150	intron	72795	Ttc19
PA17869	chr11	+	62328460	62328180	62328460	3UTR	72795	Ttc19
PA17868	chr11	+	62328935	62328562	62328935	3UTR	72795	Ttc19
PA16762	chr11	+	62329919	62329320	62329919	intergenic	72795	-
PA16763	chr11	+	62330398	62330142	62330398	intergenic	72795	-
PA16765	chr11	+	62459445	62459010	62459445	intron	327942	Pigl
PA16766	chr11	+	62513904	62513507	62513904	3UTR	327942	Pigl
PA16767	chr11	+	62516051	62515653	62516051	intergenic	327942	-
PA16768	chr11	+	62553634	62553345	62553634	3UTR	22187	Ubb
PA16769	chr11	+	62600303	62600105	62600303	3UTR	22368	Trpv2
PA16770	chr11	+	62604809	62604324	62604809	3UTR	69221	2410006H16Rik
PA16771	chr11	+	62666362	62665736	62666362	3UTR	216829	Mmgt2
PA16772	chr11	+	62685165	62684741	62685165	intergenic	216829	-
PA16773	chr11	+	62694061	62693812	62694061	intergenic	216829	-
PA16774	chr11	+	62841314	62841008	62841314	3UTR	94092	Trim16
PA16775	chr11	+	62842936	62842560	62842936	3UTR	94092	Trim16
PA16776	chr11	+	62877469	62877243	62877469	3UTR	213980	Fbxw10
PA16777	chr11	+	62882019	62881931	62882019	CDS	67510	Tvp23b
PA16778	chr11	+	62887451	62887360	62887451	intron	67510	Tvp23b
PA16779	chr11	+	62895189	62894473	62895189	intron	67510	Tvp23b
PA16220	chr11	+	6297678	6297554	6297678	intron	18293	Ogdh
PA17870	chr11	+	63159547	63158859	63159547	3UTR	18858	Pmp22
PA16221	chr11	+	6355751	6355547	6355751	3UTR	18293	Ogdh
PA16222	chr11	+	6356645	6355953	6356645	3UTR	18293	Ogdh
PA17782	chr11	+	6358700	6358286	6358700	intergenic	18293	-
PA17783	chr11	+	6359216	6358930	6359216	intergenic	18293	-
PA17784	chr11	+	6406158	6405374	6406158	3UTR	52915	Zmiz2
PA16780	chr11	+	64083259	64082651	64083259	exon	66456	2810001G20Rik
PA16223	chr11	+	6409876	6409741	6409876	intergenic	52915	-
PA16224	chr11	+	6419827	6419109	6419827	3UTR	268373	Ppia
PA16781	chr11	+	64466263	64466085	64466263	intron	15478	Hs3st3a1
PA16782	chr11	+	64520891	64520723	64520891	3UTR	15478	Hs3st3a1
PA16783	chr11	+	64522841	64522170	64522841	3UTR	15478	Hs3st3a1
PA16784	chr11	+	65001606	65000995	65001606	intron	68626	Elac2
PA16785	chr11	+	65002385	65001658	65002385	3UTR	68626	Elac2
PA16786	chr11	+	65004853	65004722	65004853	intergenic	68626	-
PA16232	chr11	+	6547773	6547133	6547773	intron	216527	Ccm2
PA16788	chr11	+	65829250	65828666	65829250	3UTR	52712	Zkscan6
PA16233	chr11	+	6596789	6596118	6596789	3UTR	216527	Ccm2
PA16234	chr11	+	6598592	6598268	6598592	intergenic	216527	-
PA16235	chr11	+	6622280	6622191	6622280	intergenic	216527	-
PA16789	chr11	+	66536844	66536441	66536844	intergenic	100093714	-
PA16791	chr11	+	67065012	67064477	67065012	3UTR	52892	Sco1
PA16792	chr11	+	67065562	67065343	67065562	3UTR	52892	Sco1
PA16793	chr11	+	67067123	67066820	67067123	3UTR	52892	Sco1
PA16794	chr11	+	67067456	67067187	67067456	3UTR	52892	Sco1
PA16795	chr11	+	67684975	67684414	67684975	3UTR	14457	Gas7
PA16796	chr11	+	67685739	67685237	67685739	3UTR	14457	Gas7
PA16797	chr11	+	67710590	67710305	67710590	intergenic	19674	-
PA16798	chr11	+	67987610	67987226	67987610	intron	55943	Stx8
PA16799	chr11	+	68115667	68115440	68115667	intron	55943	Stx8
PA16800	chr11	+	68203894	68203581	68203894	3UTR	55943	Stx8
PA16801	chr11	+	68207159	68206935	68207159	3UTR	55943	Stx8
PA16802	chr11	+	68497849	68497295	68497849	3UTR	320207	Pik3r5
PA16803	chr11	+	68552698	68552465	68552698	3UTR	104709	Pik3r6
PA16804	chr11	+	68790246	68790102	68790246	intron	77579	Myh10
PA16805	chr11	+	68816635	68815843	68816635	3UTR	77579	Myh10
PA16806	chr11	+	68906997	68906576	68906997	3UTR	100034726	Gm15772
PA16809	chr11	+	68972604	68971969	68972604	3UTR	71998	Slc25a35
PA16810	chr11	+	68974370	68973782	68974370	3UTR	71998	Slc25a35
PA16811	chr11	+	68976727	68976420	68976727	intergenic	71998	-
PA16812	chr11	+	68987010	68986480	68987010	intergenic	71998	-
PA16813	chr11	+	69027301	69027193	69027301	3UTR	68964	Ctc1
PA16814	chr11	+	69036473	69036026	69036473	3UTR	68964	Ctc1
PA16815	chr11	+	69061579	69061009	69061579	3UTR	71923	Borcs6
PA16816	chr11	+	69073300	69072661	69073300	3UTR	66910	Tmem107
PA16817	chr11	+	69089229	69089105	69089229	intron	22318	Vamp2
PA16818	chr11	+	69089889	69089637	69089889	CDS	22318	Vamp2
PA17872	chr11	+	69091080	69090740	69091080	3UTR	22318	Vamp2
PA17871	chr11	+	69092386	69091685	69092386	3UTR	22318	Vamp2
PA17873	chr11	+	69110378	69110178	69110378	3UTR	18626	Per1
PA16819	chr11	+	69110855	69110487	69110855	3UTR	18626	Per1
PA16820	chr11	+	69123516	69123397	69123516	3UTR	84653	Hes7
PA16821	chr11	+	69149101	69148903	69149101	3UTR	23801	Aloxe3
PA16822	chr11	+	69169791	69169696	69169791	3UTR	11686	Alox12b
PA16823	chr11	+	69325796	69325350	69325796	3UTR	245828	Trappc1
PA16824	chr11	+	69333045	69332098	69333045	3UTR	16499	Kcnab3
PA17876	chr11	+	69341437	69341321	69341437	3UTR	80515	Rnf227
PA17875	chr11	+	69341910	69341558	69341910	3UTR	80515	Rnf227
PA17874	chr11	+	69342644	69341991	69342644	3UTR	80515	Rnf227
PA16825	chr11	+	69394381	69394140	69394381	intergenic	80515	-
PA16826	chr11	+	69396680	69396399	69396680	3UTR	78304	Naa38
PA16827	chr11	+	69583828	69583676	69583828	intron	22059	Trp53
PA16828	chr11	+	69591873	69591350	69591873	3UTR	22059	Trp53
PA16829	chr11	+	69623433	69623311	69623433	intron	69215	Sat2
PA16830	chr11	+	69624743	69624405	69624743	3UTR	69215	Sat2
PA16831	chr11	+	69653298	69652604	69653298	3UTR	23879	Fxr2
PA16832	chr11	+	69667388	69666937	69667388	intergenic	100316840	-
PA16833	chr11	+	69680039	69679881	69680039	intergenic	100316840	-
PA16836	chr11	+	69777923	69777745	69777923	CDS	75580	Zbtb4
PA16837	chr11	+	69780275	69779438	69780275	3UTR	75580	Zbtb4
PA17878	chr11	+	69781441	69780773	69781441	3UTR	75580	Zbtb4
PA17877	chr11	+	69781959	69781488	69781959	3UTR	75580	Zbtb4
PA16838	chr11	+	69783570	69782848	69783570	3UTR	75580	Zbtb4
PA16839	chr11	+	69784074	69783592	69784074	3UTR	75580	Zbtb4
PA16840	chr11	+	69790565	69790243	69790565	intergenic	75580	-
PA16841	chr11	+	69792222	69791988	69792222	intergenic	75580	-
PA16842	chr11	+	69792738	69792507	69792738	intergenic	75580	-
PA16843	chr11	+	69839626	69839170	69839626	3UTR	69186	Tmem256
PA16844	chr11	+	69839987	69839727	69839987	3UTR	69186	Tmem256
PA16845	chr11	+	69913824	69913156	69913824	3UTR	216860	Neurl4
PA16846	chr11	+	69941604	69941225	69941604	3UTR	53422	Ybx2
PA16847	chr11	+	69990610	69989972	69990610	3UTR	67181	Ctdnep1
PA16848	chr11	+	69991804	69991650	69991804	intron	56486	Gabarap
PA16849	chr11	+	69992443	69992365	69992443	CDS	56486	Gabarap
PA16850	chr11	+	69995272	69994456	69995272	3UTR	56486	Gabarap
PA16851	chr11	+	70000009	69999237	70000009	3UTR	78246	Phf23
PA16852	chr11	+	70010119	70009500	70010119	3UTR	13543	Dvl2
PA16853	chr11	+	70012299	70012136	70012299	3UTR	13543	Dvl2
PA16854	chr11	+	70023195	70022758	70023195	intron	13385	Dlg4
PA16855	chr11	+	70033069	70032356	70033069	3UTR	13385	Dlg4
PA16856	chr11	+	70035347	70035109	70035347	3UTR	13385	Dlg4
PA16857	chr11	+	70037306	70036733	70037306	intron	13385	Dlg4
PA16858	chr11	+	70039585	70039479	70039585	CDS	13385	Dlg4
PA16859	chr11	+	70045537	70044752	70045537	3UTR	13385	Dlg4
PA16860	chr11	+	70046336	70045732	70046336	3UTR	13385	Dlg4
PA16861	chr11	+	70047526	70046886	70047526	3UTR	13385	Dlg4
PA16862	chr11	+	70057890	70057792	70057890	3UTR	11889	Asgr1
PA16863	chr11	+	70170835	70170669	70170835	3UTR	17312	Clec10a
PA16864	chr11	+	70216413	70216133	70216413	3UTR	216867	Slc16a11
PA16865	chr11	+	70238470	70238128	70238470	intergenic	387190	-
PA16866	chr11	+	70269578	70269254	70269578	intergenic	387190	-
PA16868	chr11	+	70440831	70440164	70440831	3UTR	216869	Arrb2
PA16869	chr11	+	70453732	70453102	70453732	3UTR	66172	Med11
PA16870	chr11	+	70522427	70522210	70522427	intergenic	216871	-
PA16871	chr11	+	70527865	70527048	70527865	3UTR	19175	Psmb6
PA16872	chr11	+	70558111	70557403	70558111	3UTR	18806	Pld2
PA16873	chr11	+	70598940	70598833	70598940	intron	50932	Mink1
PA16874	chr11	+	70601268	70600972	70601268	intron	50932	Mink1
PA16875	chr11	+	70614496	70613869	70614496	3UTR	50932	Mink1
PA16876	chr11	+	70650370	70650125	70650370	intron	70510	Rnf167
PA16877	chr11	+	70651463	70650922	70651463	3UTR	70510	Rnf167
PA16878	chr11	+	70659987	70659810	70659987	intron	13808	Eno3
PA16879	chr11	+	70661593	70661389	70661593	intron	13808	Eno3
PA16880	chr11	+	70662513	70662351	70662513	3UTR	13808	Eno3
PA17880	chr11	+	70729497	70729302	70729497	3UTR	16562	Kif1c
PA17879	chr11	+	70730424	70729855	70730424	3UTR	16562	Kif1c
PA16881	chr11	+	70731972	70731481	70731972	3UTR	16562	Kif1c
PA16882	chr11	+	70772933	70772231	70772933	3UTR	193043	Zfp3
PA16883	chr11	+	70776271	70775802	70776271	intergenic	193043	-
PA16884	chr11	+	70847290	70846760	70847290	intron	54189	Rabep1
PA16885	chr11	+	70872772	70872577	70872772	intron	54189	Rabep1
PA16886	chr11	+	70873822	70873440	70873822	intron	54189	Rabep1
PA16887	chr11	+	70874874	70874677	70874874	CDS	54189	Rabep1
PA16888	chr11	+	70880368	70880091	70880368	intron	54189	Rabep1
PA16889	chr11	+	70887171	70887009	70887171	CDS	54189	Rabep1
PA16890	chr11	+	70898672	70898310	70898672	intron	54189	Rabep1
PA16891	chr11	+	70899316	70899053	70899316	intron	54189	Rabep1
PA16892	chr11	+	70908458	70908353	70908458	CDS	54189	Rabep1
PA17884	chr11	+	70940513	70940448	70940513	3UTR	54189	Rabep1
PA17881	chr11	+	70941304	70940558	70941304	3UTR	54189	Rabep1
PA17883	chr11	+	70941671	70941413	70941671	3UTR	54189	Rabep1
PA17882	chr11	+	70943119	70942543	70943119	3UTR	54189	Rabep1
PA16893	chr11	+	71025513	71025343	71025513	CDS	67139	Mis12
PA16894	chr11	+	71027375	71026430	71027375	3UTR	67139	Mis12
PA16236	chr11	+	7141880	7141621	7141880	intron	432530	Adcy1
PA16237	chr11	+	7173040	7172487	7173040	3UTR	432530	Adcy1
PA16238	chr11	+	7174308	7173970	7174308	3UTR	432530	Adcy1
PA16239	chr11	+	7175684	7175329	7175684	3UTR	432530	Adcy1
PA16895	chr11	+	71762887	71762701	71762887	intron	216881	Wscd1
PA16240	chr11	+	7178506	7177511	7178506	3UTR	432530	Adcy1
PA16896	chr11	+	71789659	71788962	71789659	3UTR	216881	Wscd1
PA16897	chr11	+	71795540	71795266	71795540	intergenic	216881	-
PA16898	chr11	+	72210001	72209305	72210001	3UTR	52700	Txndc17
PA16900	chr11	+	72451780	72450877	72451780	3UTR	18432	Mybbp1a
PA17885	chr11	+	72684613	72683917	72684613	3UTR	67128	Ube2g1
PA16901	chr11	+	72686543	72685911	72686543	3UTR	67128	Ube2g1
PA16902	chr11	+	72687151	72686741	72687151	3UTR	67128	Ube2g1
PA16903	chr11	+	72725201	72725040	72725201	intron	11736	Ankfy1
PA16904	chr11	+	72738482	72738196	72738482	intron	11736	Ankfy1
PA16905	chr11	+	72769225	72768488	72769225	3UTR	11736	Ankfy1
PA16906	chr11	+	72769928	72769789	72769928	3UTR	11736	Ankfy1
PA16907	chr11	+	72771511	72770591	72771511	3UTR	11736	Ankfy1
PA16908	chr11	+	72772174	72771852	72772174	3UTR	11736	Ankfy1
PA16909	chr11	+	72814640	72814346	72814640	intron	195018	Zzef1
PA16910	chr11	+	72836350	72836118	72836350	intron	195018	Zzef1
PA16911	chr11	+	72843637	72843522	72843637	intron	195018	Zzef1
PA16912	chr11	+	72881377	72881257	72881377	CDS	195018	Zzef1
PA16913	chr11	+	72890805	72890324	72890805	intron	195018	Zzef1
PA16914	chr11	+	72893021	72892845	72893021	intron	195018	Zzef1
PA16915	chr11	+	72918896	72918728	72918896	intron	195018	Zzef1
PA16916	chr11	+	72927121	72926360	72927121	3UTR	195018	Zzef1
PA16917	chr11	+	72993040	72992568	72993040	3UTR	53313	Atp2a3
PA16918	chr11	+	73042073	73041351	73042073	3UTR	55984	Camkk1
PA16919	chr11	+	73076348	73075952	73076348	intron	66874	Ncbp3
PA16920	chr11	+	73080307	73079397	73080307	3UTR	66874	Ncbp3
PA16921	chr11	+	73083604	73083246	73083604	3UTR	66874	Ncbp3
PA16922	chr11	+	73089326	73088822	73089326	3UTR	66874	Ncbp3
PA16923	chr11	+	73147441	73147228	73147441	3UTR	16407	Itgae
PA16924	chr11	+	73224511	73223895	73224511	3UTR	74637	Shpk
PA16925	chr11	+	74641519	74640935	74641519	3UTR	432582	Ccdc92b
PA16926	chr11	+	74669929	74669609	74669929	3UTR	74148	Cluh
PA16927	chr11	+	74670856	74670165	74670856	3UTR	74148	Cluh
PA16928	chr11	+	74674377	74673948	74674377	intergenic	74148	-
PA16929	chr11	+	74710087	74709986	74710087	intergenic	74148	-
PA17887	chr11	+	74818105	74817563	74818105	3UTR	67493	Mettl16
PA17886	chr11	+	74818673	74818340	74818673	3UTR	67493	Mettl16
PA16930	chr11	+	74825970	74825284	74825970	3UTR	67493	Mettl16
PA16931	chr11	+	74828533	74828154	74828533	3UTR	67493	Mettl16
PA16932	chr11	+	74845732	74845114	74845732	3UTR	17428	Mnt
PA16933	chr11	+	74909344	74908726	74909344	3UTR	104662	Tsr1
PA16934	chr11	+	75022765	75022489	75022765	intron	103677	Smg6
PA16935	chr11	+	75054518	75054351	75054518	intron	103677	Smg6
PA16936	chr11	+	75114248	75114143	75114248	intron	103677	Smg6
PA16937	chr11	+	75122636	75122467	75122636	intron	103677	Smg6
PA16938	chr11	+	75164448	75163788	75164448	3UTR	103677	Smg6
PA16942	chr11	+	75267769	75267096	75267769	3UTR	237847	Rtn4rl1
PA16943	chr11	+	75274270	75274053	75274270	intergenic	237847	-
PA16944	chr11	+	75385023	75384879	75385023	intron	319822	Smyd4
PA16945	chr11	+	75405707	75404940	75405707	3UTR	319822	Smyd4
PA16946	chr11	+	75412607	75412472	75412607	intergenic	319822	-
PA16947	chr11	+	75466692	75465764	75466692	intron	380712	Tlcd2
PA16948	chr11	+	75470899	75470457	75470899	3UTR	380712	Tlcd2
PA16949	chr11	+	75497356	75497012	75497356	intron	192159	Prpf8
PA16950	chr11	+	75505578	75505358	75505578	intron	192159	Prpf8
PA16951	chr11	+	75509449	75509130	75509449	3UTR	192159	Prpf8
PA16952	chr11	+	75513168	75512863	75513168	3UTR	280408	Rilp
PA16953	chr11	+	75526578	75526153	75526578	3UTR	380713	Scarf1
PA16954	chr11	+	75533128	75532796	75533128	intron	215113	Slc43a2
PA16955	chr11	+	75534842	75534550	75534842	intron	215113	Slc43a2
PA16956	chr11	+	75570186	75569757	75570186	intron	215113	Slc43a2
PA16957	chr11	+	75573818	75573246	75573818	3UTR	215113	Slc43a2
PA16958	chr11	+	75577575	75577175	75577575	3UTR	215113	Slc43a2
PA16959	chr11	+	75627157	75626889	75627157	3UTR	18738	Pitpna
PA16960	chr11	+	75627844	75627485	75627844	3UTR	18738	Pitpna
PA16961	chr11	+	75628804	75627868	75628804	3UTR	18738	Pitpna
PA16962	chr11	+	75642927	75642708	75642927	intron	19062	Inpp5k
PA16963	chr11	+	75647959	75647639	75647959	3UTR	19062	Inpp5k
PA16964	chr11	+	75648871	75648205	75648871	3UTR	19062	Inpp5k
PA16965	chr11	+	75673914	75673321	75673914	3UTR	17913	Myo1c
PA16966	chr11	+	75692996	75692664	75692996	intron	12928	Crk
PA16967	chr11	+	75695935	75695752	75695935	intron	12928	Crk
PA17889	chr11	+	75705394	75705255	75705394	3UTR	12928	Crk
PA17888	chr11	+	75706096	75705567	75706096	3UTR	12928	Crk
PA16968	chr11	+	75706316	75706196	75706316	3UTR	12928	Crk
PA16969	chr11	+	75706915	75706328	75706915	3UTR	12928	Crk
PA16970	chr11	+	75710560	75710177	75710560	intergenic	12928	-
PA16971	chr11	+	75711186	75710965	75711186	intergenic	12928	-
PA16972	chr11	+	75721980	75721697	75721980	intergenic	12928	-
PA16973	chr11	+	75744422	75743893	75744422	intron	22627	Ywhae
PA16974	chr11	+	75752082	75751793	75752082	intron	22627	Ywhae
PA16975	chr11	+	75759432	75759289	75759432	intron	22627	Ywhae
PA17890	chr11	+	75765845	75764903	75765845	3UTR	22627	Ywhae
PA16976	chr11	+	75766983	75766764	75766983	intergenic	22627	-
PA16977	chr11	+	75768029	75767627	75768029	intergenic	22627	-
PA16978	chr11	+	75787968	75787832	75787968	intergenic	22627	-
PA16980	chr11	+	76003569	76003248	76003569	3UTR	74230	1700016K19Rik
PA16981	chr11	+	76186772	76186661	76186772	intron	116972	Fam57a
PA16982	chr11	+	76209418	76208560	76209418	intron	116972	Fam57a
PA16983	chr11	+	76210640	76210464	76210640	intron	116972	Fam57a
PA16984	chr11	+	76214848	76214291	76214848	3UTR	116972	Fam57a
PA16985	chr11	+	76250619	76250031	76250619	3UTR	67390	Mrm3
PA17891	chr11	+	76414743	76414048	76414743	3UTR	56322	Timm22
PA16986	chr11	+	76415722	76415128	76415722	3UTR	56322	Timm22
PA16987	chr11	+	76416305	76416205	76416305	3UTR	56322	Timm22
PA16990	chr11	+	76747760	76747539	76747760	intergenic	237858	-
PA16991	chr11	+	76950775	76950483	76950775	intron	104184	Blmh
PA16992	chr11	+	76987383	76986474	76987383	3UTR	104184	Blmh
PA16993	chr11	+	77032345	77032177	77032345	3UTR	15567	Slc6a4
PA16994	chr11	+	77044459	77044304	77044459	intergenic	15567	-
PA16995	chr11	+	77045566	77045443	77045566	intergenic	15567	-
PA16997	chr11	+	77296854	77296682	77296854	intron	237860	Ssh2
PA16998	chr11	+	77337838	77337506	77337838	intron	237860	Ssh2
PA16999	chr11	+	77347418	77347087	77347418	intron	237860	Ssh2
PA17000	chr11	+	77394020	77393746	77394020	intron	237860	Ssh2
PA17001	chr11	+	77457430	77456865	77457430	3UTR	237860	Ssh2
PA17002	chr11	+	77458975	77458774	77458975	3UTR	237860	Ssh2
PA17003	chr11	+	77460221	77459309	77460221	3UTR	237860	Ssh2
PA17004	chr11	+	77470484	77469851	77470484	3UTR	216961	Coro6
PA17005	chr11	+	77491412	77491078	77491412	intergenic	216961	-
PA17006	chr11	+	77507812	77507049	77507812	3UTR	216963	Git1
PA17007	chr11	+	77509510	77509103	77509510	intergenic	216963	-
PA17010	chr11	+	77710942	77710188	77710942	3UTR	68564	Nufip2
PA17893	chr11	+	77712192	77711662	77712192	3UTR	68564	Nufip2
PA17892	chr11	+	77712741	77712230	77712741	3UTR	68564	Nufip2
PA17011	chr11	+	77713658	77713503	77713658	intron	68564	Nufip2
PA17012	chr11	+	77715746	77715268	77715746	intron	68564	Nufip2
PA17894	chr11	+	77716728	77715961	77716728	intron	68564	Nufip2
PA17896	chr11	+	77716997	77716848	77716997	intron	68564	Nufip2
PA17897	chr11	+	77717152	77717044	77717152	intron	68564	Nufip2
PA17895	chr11	+	77717967	77717327	77717967	intron	68564	Nufip2
PA17013	chr11	+	77849486	77849370	77849486	CDS	360013	Myo18a
PA17014	chr11	+	77865989	77865363	77865989	3UTR	360013	Myo18a
PA17015	chr11	+	77873587	77873331	77873587	intergenic	360013	-
PA17016	chr11	+	77874588	77874237	77874588	intergenic	360013	-
PA17017	chr11	+	77972369	77971729	77972369	intron	20370	Sez6
PA17018	chr11	+	77979066	77978196	77979066	3UTR	20370	Sez6
PA17019	chr11	+	78016670	78016401	78016670	intron	268448	Phf12
PA17020	chr11	+	78026204	78025885	78026204	3UTR	268448	Phf12
PA17898	chr11	+	78030536	78029691	78030536	3UTR	268448	Phf12
PA17021	chr11	+	78037866	78037170	78037866	3UTR	70451	Dhrs13
PA17022	chr11	+	78060434	78059632	78060434	3UTR	14252	Flot2
PA17023	chr11	+	78123110	78122501	78123110	intron	216971	Fam222b
PA17900	chr11	+	78156182	78155700	78156182	3UTR	216971	Fam222b
PA17899	chr11	+	78156729	78156277	78156729	3UTR	216971	Fam222b
PA17024	chr11	+	78157344	78156864	78157344	3UTR	216971	Fam222b
PA17901	chr11	+	78180481	78180082	78180481	3UTR	68385	Tlcd1
PA17025	chr11	+	78181903	78181477	78181903	3UTR	68385	Tlcd1
PA17026	chr11	+	78182554	78182130	78182554	3UTR	68385	Tlcd1
PA17027	chr11	+	78192195	78191768	78192195	3UTR	19376	Rab34
PA17028	chr11	+	78205767	78205039	78205767	3UTR	216974	Proca1
PA17029	chr11	+	78239225	78239108	78239225	intergenic	216974	-
PA17030	chr11	+	78255496	78254851	78255496	3UTR	20316	Sdf2
PA17031	chr11	+	78267242	78267094	78267242	CDS	72503	2610507B11Rik
PA17032	chr11	+	78272138	78271658	78272138	CDS	72503	2610507B11Rik
PA17033	chr11	+	78285796	78285673	78285796	CDS	72503	2610507B11Rik
PA17034	chr11	+	78289423	78289286	78289423	intron	72503	2610507B11Rik
PA17035	chr11	+	78290676	78289804	78290676	3UTR	72503	2610507B11Rik
PA17036	chr11	+	78291182	78291009	78291182	intron	216976	Rskr
PA17037	chr11	+	78312318	78312133	78312318	intron	54141	Spag5
PA17038	chr11	+	78322454	78322128	78322454	3UTR	54141	Spag5
PA17039	chr11	+	78326797	78326259	78326797	3UTR	11676	Aldoc
PA17902	chr11	+	78328067	78327276	78328067	3UTR	11676	Aldoc
PA17040	chr11	+	78340501	78340279	78340501	intron	276846	Pigs
PA17041	chr11	+	78342783	78342192	78342783	3UTR	276846	Pigs
PA17042	chr11	+	78349164	78348531	78349164	3UTR	22248	Unc119
PA17043	chr11	+	78471944	78471425	78471944	3UTR	52466	Slc46a1
PA17044	chr11	+	78501925	78501573	78501925	intron	22370	Vtn
PA17045	chr11	+	78502332	78502124	78502332	3UTR	22370	Vtn
PA17046	chr11	+	78522743	78521793	78522743	3UTR	67811	Poldip2
PA17047	chr11	+	78524243	78523834	78524243	intergenic	67811	-
PA17048	chr11	+	78538738	78538510	78538738	intron	55978	Ift20
PA17049	chr11	+	78541738	78540883	78541738	3UTR	55978	Ift20
PA17050	chr11	+	78839381	78839123	78839381	3UTR	66274	Lyrm9
PA17051	chr11	+	78841497	78841077	78841497	3UTR	66274	Lyrm9
PA17052	chr11	+	78843901	78843349	78843901	3UTR	66274	Lyrm9
PA17053	chr11	+	78846872	78846332	78846872	3UTR	66274	Lyrm9
PA17054	chr11	+	78850214	78850041	78850214	intergenic	66274	-
PA17055	chr11	+	78869721	78869610	78869721	intergenic	66274	-
PA17056	chr11	+	78960226	78959846	78960226	3UTR	18126	Nos2
PA17057	chr11	+	79205873	79205661	79205873	intergenic	790910	-
PA17060	chr11	+	79345259	79344890	79345259	intron	18015	Nf1
PA17061	chr11	+	79380011	79379818	79380011	intron	18015	Nf1
PA17062	chr11	+	79417831	79417414	79417831	intron	18015	Nf1
PA17063	chr11	+	79432573	79432394	79432573	intron	18015	Nf1
PA17064	chr11	+	79441974	79441797	79441974	CDS	18015	Nf1
PA17065	chr11	+	79445108	79445024	79445108	CDS	18015	Nf1
PA17066	chr11	+	79456613	79456441	79456613	intron	18015	Nf1
PA17067	chr11	+	79463295	79463139	79463295	CDS	18015	Nf1
PA17068	chr11	+	79500964	79500649	79500964	intron	18015	Nf1
PA17069	chr11	+	79540528	79540343	79540528	CDS	18015	Nf1
PA17903	chr11	+	79559555	79559235	79559555	CDS	18015	Nf1
PA17905	chr11	+	79579157	79578906	79579157	3UTR	18015	Nf1
PA17904	chr11	+	79580045	79579337	79580045	3UTR	18015	Nf1
PA17906	chr11	+	79580763	79580520	79580763	3UTR	18015	Nf1
PA17070	chr11	+	79694052	79693619	79694052	3UTR	268451	Rab11fip4
PA17071	chr11	+	79698024	79697291	79698024	3UTR	268451	Rab11fip4
PA17072	chr11	+	80010643	80010436	80010643	3UTR	52615	Suz12
PA17073	chr11	+	80024968	80024796	80024968	CDS	52615	Suz12
PA17074	chr11	+	80029346	80029146	80029346	3UTR	52615	Suz12
PA17907	chr11	+	80034143	80033223	80034143	3UTR	52615	Suz12
PA17075	chr11	+	80118684	80118480	80118684	intron	237877	Atad5
PA17076	chr11	+	80135794	80135223	80135794	3UTR	237877	Atad5
PA17077	chr11	+	80148375	80148259	80148375	intergenic	237877	-
PA17908	chr11	+	80179642	80179458	80179642	3UTR	216991	Adap2
PA17078	chr11	+	80180245	80179805	80180245	intergenic	216991	-
PA17079	chr11	+	80199757	80199110	80199757	3UTR	71956	Rnf135
PA17080	chr11	+	80238180	80237800	80238180	intron	59040	Rhot1
PA17081	chr11	+	80251191	80251013	80251191	intron	59040	Rhot1
PA17082	chr11	+	80252295	80252097	80252295	intron	59040	Rhot1
PA17910	chr11	+	80266041	80265879	80266041	3UTR	59040	Rhot1
PA17909	chr11	+	80266812	80266300	80266812	3UTR	59040	Rhot1
PA17083	chr11	+	80267506	80266842	80267506	3UTR	59040	Rhot1
PA17084	chr11	+	80267910	80267568	80267910	3UTR	59040	Rhot1
PA17085	chr11	+	80352434	80352183	80352434	intron	246104	Rhbdl3
PA17086	chr11	+	80355987	80355414	80355987	3UTR	246104	Rhbdl3
PA17087	chr11	+	80358881	80358617	80358881	intergenic	246104	-
PA17088	chr11	+	80360707	80360553	80360707	intergenic	246104	-
PA17089	chr11	+	80387940	80387800	80387940	CDS	22680	Zfp207
PA17090	chr11	+	80388953	80388786	80388953	intron	22680	Zfp207
PA17091	chr11	+	80391908	80391788	80391908	CDS	22680	Zfp207
PA17092	chr11	+	80392428	80392314	80392428	intron	22680	Zfp207
PA17093	chr11	+	80395000	80394858	80395000	intron	22680	Zfp207
PA17094	chr11	+	80396257	80395390	80396257	intron	22680	Zfp207
PA17095	chr11	+	80398787	80398231	80398787	intron	22680	Zfp207
PA17096	chr11	+	80402026	80401308	80402026	intron	22680	Zfp207
PA17097	chr11	+	80405109	80404410	80405109	3UTR	22680	Zfp207
PA17098	chr11	+	80405880	80405209	80405880	3UTR	22680	Zfp207
PA17099	chr11	+	80408564	80408149	80408564	intergenic	22680	-
PA17100	chr11	+	80413289	80413069	80413289	intergenic	22680	-
PA17101	chr11	+	80416061	80415908	80416061	intergenic	22680	-
PA17102	chr11	+	80417000	80416835	80417000	intergenic	22680	-
PA17103	chr11	+	80417893	80417464	80417893	intergenic	22680	-
PA17104	chr11	+	80421139	80420814	80421139	intergenic	22680	-
PA17105	chr11	+	80427056	80426842	80427056	intergenic	22680	-
PA17106	chr11	+	80473248	80472908	80473248	3UTR	69077	Psmd11
PA17912	chr11	+	80480577	80480097	80480577	3UTR	12569	Cdk5r1
PA17911	chr11	+	80481186	80480605	80481186	3UTR	12569	Cdk5r1
PA17107	chr11	+	80880338	80880158	80880338	intergenic	75622	-
PA17109	chr11	+	81972784	81972650	81972784	intergenic	71388	-
PA17110	chr11	+	81975325	81975116	81975325	intergenic	71388	-
PA17111	chr11	+	81981060	81980552	81981060	intergenic	71388	-
PA17112	chr11	+	81984663	81984487	81984663	intergenic	71388	-
PA17113	chr11	+	82037447	82037153	82037447	3UTR	20296	Ccl2
PA17114	chr11	+	82062955	82062842	82062955	3UTR	20292	Ccl11
PA17115	chr11	+	82103404	82103109	82103404	3UTR	20293	Ccl12
PA17116	chr11	+	82116797	82116529	82116797	3UTR	20307	Ccl8
PA17117	chr11	+	82446328	82445802	82446328	3UTR	270893	Tmem132e
PA17118	chr11	+	82714428	82714299	82714428	intergenic	791422	-
PA17119	chr11	+	82766162	82765392	82766162	3UTR	66983	Zfp830
PA17120	chr11	+	82766887	82766178	82766887	3UTR	66983	Zfp830
PA17121	chr11	+	82804295	82803669	82804295	3UTR	16882	Lig3
PA17122	chr11	+	82880629	82880441	82880629	intergenic	16882	-
PA17123	chr11	+	82943405	82943245	82943405	3UTR	217012	Unc45b
PA17124	chr11	+	82962543	82962304	82962543	3UTR	327978	Slfn5
PA17125	chr11	+	82964855	82964249	82964855	3UTR	327978	Slfn5
PA17126	chr11	+	83070678	83070304	83070678	3UTR	20556	Slfn2
PA17127	chr11	+	83218276	83217981	83218276	intergenic	20557	-
PA17129	chr11	+	83294672	83294365	83294672	3UTR	613254	AA465934
PA17130	chr11	+	83294938	83294677	83294938	3UTR	613254	AA465934
PA17131	chr11	+	83299675	83299374	83299675	intron	71770	Ap2b1
PA17132	chr11	+	83333102	83332966	83333102	CDS	71770	Ap2b1
PA17133	chr11	+	83338671	83338288	83338671	intron	71770	Ap2b1
PA17134	chr11	+	83339439	83339313	83339439	intron	71770	Ap2b1
PA17135	chr11	+	83362420	83362285	83362420	intron	71770	Ap2b1
PA17136	chr11	+	83403026	83402569	83403026	3UTR	71770	Ap2b1
PA17137	chr11	+	83403569	83403447	83403569	3UTR	71770	Ap2b1
PA17914	chr11	+	83404507	83404174	83404507	3UTR	71770	Ap2b1
PA17913	chr11	+	83405039	83404515	83405039	3UTR	71770	Ap2b1
PA17916	chr11	+	83420156	83419387	83420156	3UTR	276952	Rasl10b
PA17915	chr11	+	83421039	83420396	83421039	3UTR	276952	Rasl10b
PA17138	chr11	+	83421889	83421689	83421889	3UTR	276952	Rasl10b
PA17139	chr11	+	83478498	83478347	83478498	intron	70439	Taf15
PA17140	chr11	+	83486539	83486404	83486539	intron	70439	Taf15
PA17141	chr11	+	83487413	83487154	83487413	CDS	70439	Taf15
PA17142	chr11	+	83491592	83491354	83491592	intron	70439	Taf15
PA17143	chr11	+	83499804	83499200	83499804	intron	70439	Taf15
PA17144	chr11	+	83506746	83506415	83506746	3UTR	70439	Taf15
PA17146	chr11	+	83706269	83706062	83706269	3UTR	100034251	Wfdc17
PA17147	chr11	+	83711340	83711148	83711340	3UTR	14038	Wfdc18
PA17148	chr11	+	83765023	83764886	83765023	CDS	217026	Heatr6
PA17149	chr11	+	83782750	83782272	83782750	3UTR	217026	Heatr6
PA17150	chr11	+	83783847	83783349	83783847	3UTR	217026	Heatr6
PA17152	chr11	+	83957537	83957464	83957537	CDS	78394	Ddx52
PA17153	chr11	+	83962192	83961750	83962192	3UTR	78394	Ddx52
PA17154	chr11	+	83963096	83962515	83963096	3UTR	78394	Ddx52
PA17155	chr11	+	83981522	83981417	83981522	CDS	217030	Synrg
PA17156	chr11	+	84012088	84011656	84012088	intron	217030	Synrg
PA17157	chr11	+	84041582	84041024	84041582	3UTR	217030	Synrg
PA17158	chr11	+	84044578	84043715	84044578	3UTR	217030	Synrg
PA17159	chr11	+	84166593	84166475	84166593	intron	107476	Acaca
PA17160	chr11	+	84223631	84223525	84223631	intron	107476	Acaca
PA17161	chr11	+	84335716	84335611	84335716	intron	107476	Acaca
PA17162	chr11	+	84401651	84400849	84401651	3UTR	107476	Acaca
PA17163	chr11	+	84535831	84535608	84535831	exon	78365	Lhx1os
PA17164	chr11	+	84805661	84805563	84805661	intergenic	78365	-
PA17165	chr11	+	84820359	84820074	84820359	intergenic	78365	-
PA17917	chr11	+	84871758	84871243	84871758	intergenic	74995	-
PA17918	chr11	+	84871917	84871801	84871917	intergenic	74995	-
PA17919	chr11	+	84911122	84910564	84911122	3UTR	66196	Myo19
PA17920	chr11	+	84911212	84911168	84911212	3UTR	66196	Myo19
PA17166	chr11	+	84966049	84965608	84966049	3UTR	12351	Car4
PA17167	chr11	+	85098151	85098017	85098151	intergenic	12351	-
PA17168	chr11	+	85111857	85111553	85111857	intergenic	12351	-
PA17169	chr11	+	85141654	85141314	85141654	intergenic	12351	-
PA17172	chr11	+	85345034	85344761	85345034	intron	53892	Ppm1d
PA17173	chr11	+	85346310	85346005	85346310	3UTR	53892	Ppm1d
PA17174	chr11	+	85347107	85346333	85347107	3UTR	53892	Ppm1d
PA17175	chr11	+	85576168	85576006	85576168	intron	192197	Bcas3
PA17176	chr11	+	85649947	85649758	85649947	intron	192197	Bcas3
PA17177	chr11	+	85704180	85704063	85704180	intron	192197	Bcas3
PA17178	chr11	+	85704433	85704292	85704433	intron	192197	Bcas3
PA17179	chr11	+	85723354	85723037	85723354	intron	192197	Bcas3
PA17180	chr11	+	85759424	85759139	85759424	intron	192197	Bcas3
PA17181	chr11	+	85822111	85821847	85822111	CDS	192197	Bcas3
PA17182	chr11	+	85826063	85825478	85826063	3UTR	192197	Bcas3
PA17183	chr11	+	85841650	85841401	85841650	3UTR	21385	Tbx2
PA17184	chr11	+	85916095	85915916	85916095	3UTR	21387	Tbx4
PA17185	chr11	+	86209547	86208727	86209547	intron	74038	Brip1os
PA17186	chr11	+	86258102	86257952	86258102	intron	74038	Brip1os
PA17187	chr11	+	86486451	86486180	86486451	CDS	76892	Rnft1
PA17188	chr11	+	86488523	86488343	86488523	intron	76892	Rnft1
PA17189	chr11	+	86495347	86495227	86495347	intron	76892	Rnft1
PA17190	chr11	+	86496568	86495818	86496568	3UTR	76892	Rnft1
PA17921	chr11	+	86499021	86498427	86499021	3UTR	76892	Rnft1
PA17191	chr11	+	86688821	86688632	86688821	intron	217057	Ptrh2
PA17192	chr11	+	86692458	86691749	86692458	3UTR	217057	Ptrh2
PA17922	chr11	+	86695341	86694508	86695341	intergenic	217057	-
PA17193	chr11	+	87112171	87111953	87112171	intron	66140	Ska2
PA17194	chr11	+	87113218	87113099	87113218	intron	66140	Ska2
PA17195	chr11	+	87124639	87124102	87124639	3UTR	66140	Ska2
PA17196	chr11	+	87129817	87129714	87129817	CDS	68729	Trim37
PA17197	chr11	+	87135322	87135035	87135322	intron	68729	Trim37
PA17198	chr11	+	87178064	87177849	87178064	intron	68729	Trim37
PA17199	chr11	+	87186515	87186379	87186515	CDS	68729	Trim37
PA17200	chr11	+	87218597	87218192	87218597	3UTR	68729	Trim37
PA17201	chr11	+	87219644	87218874	87219644	3UTR	68729	Trim37
PA17202	chr11	+	87220685	87219771	87220685	3UTR	68729	Trim37
PA17203	chr11	+	87221841	87221706	87221841	intergenic	68729	-
PA17204	chr11	+	87250874	87250589	87250874	intergenic	68729	-
PA17210	chr11	+	87423442	87423313	87423442	intron	83560	Tex14
PA17211	chr11	+	87469455	87469326	87469455	intron	83560	Tex14
PA17212	chr11	+	87590543	87590187	87590543	3UTR	18952	Sept4
PA17213	chr11	+	87601431	87601122	87601431	intron	170749	Mtmr4
PA17214	chr11	+	87611207	87611084	87611207	CDS	170749	Mtmr4
PA17215	chr11	+	87616304	87615679	87616304	3UTR	170749	Mtmr4
PA17216	chr11	+	87743628	87743198	87743628	3UTR	20922	Supt4a
PA17217	chr11	+	87744574	87744013	87744574	3UTR	20922	Supt4a
PA17218	chr11	+	87785929	87785154	87785929	3UTR	207777	Tspoap1
PA17219	chr11	+	87863803	87863487	87863803	3UTR	380718	Mks1
PA17925	chr11	+	88050028	88049915	88050028	3UTR	110809	Srsf1
PA17924	chr11	+	88050596	88050098	88050596	3UTR	110809	Srsf1
PA17926	chr11	+	88051628	88051107	88051628	3UTR	110809	Srsf1
PA17928	chr11	+	88051690	88051635	88051690	3UTR	110809	Srsf1
PA17927	chr11	+	88051901	88051793	88051901	3UTR	110809	Srsf1
PA17220	chr11	+	88053761	88052785	88053761	3UTR	110809	Srsf1
PA17929	chr11	+	88084074	88083180	88084074	3UTR	22344	Vezf1
PA17930	chr11	+	88084729	88084304	88084729	3UTR	22344	Vezf1
PA17222	chr11	+	88140508	88140114	88140508	intron	103841	Cuedc1
PA17223	chr11	+	88192942	88192595	88192942	3UTR	103841	Cuedc1
PA17224	chr11	+	88194133	88193537	88194133	3UTR	103841	Cuedc1
PA17225	chr11	+	88211519	88210650	88211519	3UTR	64656	Mrps23
PA17226	chr11	+	88721830	88721690	88721830	intron	193280	C030037D09Rik
PA17227	chr11	+	88730241	88730137	88730241	intergenic	193280	-
PA17228	chr11	+	88732502	88732167	88732502	intergenic	193280	-
PA16241	chr11	+	8885723	8885396	8885723	intergenic	16006	-
PA17229	chr11	+	88991617	88990907	88991617	3UTR	12812	Coil
PA17230	chr11	+	89020296	89019876	89020296	3UTR	217069	Trim25
PA17231	chr11	+	89093041	89092866	89093041	3UTR	217071	Gm525
PA17232	chr11	+	89189647	89189392	89189647	intergenic	217071	-
PA17233	chr11	+	89301149	89300854	89301149	intergenic	217071	-
PA17234	chr11	+	90036513	90035875	90036513	3UTR	67888	Tmem100
PA17235	chr11	+	90251618	90250802	90251618	intron	67468	Mmd
PA17236	chr11	+	90277027	90276925	90277027	3UTR	67468	Mmd
PA17237	chr11	+	90278588	90277595	90278588	3UTR	67468	Mmd
PA17238	chr11	+	90644946	90644368	90644946	3UTR	69802	Cox11
PA17239	chr11	+	90645977	90645292	90645977	intergenic	69802	-
PA17240	chr11	+	90648232	90647707	90648232	intergenic	69802	-
PA17241	chr11	+	90648745	90648299	90648745	intergenic	69802	-
PA17242	chr11	+	90655054	90654805	90655054	intergenic	69802	-
PA16242	chr11	+	9069356	9069011	9069356	3UTR	626870	Gm11992
PA16243	chr11	+	9136170	9135961	9136170	3UTR	22271	Upp1
PA17243	chr11	+	93172892	93172704	93172892	intron	72605	Car10
PA17244	chr11	+	93217112	93216995	93217112	intron	72605	Car10
PA17245	chr11	+	93262572	93262124	93262572	intron	72605	Car10
PA17246	chr11	+	93332924	93332695	93332924	intron	72605	Car10
PA17247	chr11	+	93386574	93386454	93386574	intron	72605	Car10
PA17248	chr11	+	93387980	93387425	93387980	intron	72605	Car10
PA17249	chr11	+	93400692	93400483	93400692	intron	72605	Car10
PA17250	chr11	+	93461468	93461154	93461468	intron	72605	Car10
PA17932	chr11	+	93601274	93600765	93601274	3UTR	72605	Car10
PA17931	chr11	+	93601745	93601347	93601745	3UTR	72605	Car10
PA17253	chr11	+	93896290	93895892	93896290	intron	103537	Mbtd1
PA17254	chr11	+	93907015	93906474	93907015	intron	103537	Mbtd1
PA17255	chr11	+	93907168	93907029	93907168	intron	103537	Mbtd1
PA17256	chr11	+	93944580	93944269	93944580	3UTR	103537	Mbtd1
PA17257	chr11	+	93945415	93944845	93945415	3UTR	103537	Mbtd1
PA17258	chr11	+	93945720	93945573	93945720	3UTR	103537	Mbtd1
PA17259	chr11	+	93946994	93946060	93946994	3UTR	103537	Mbtd1
PA17260	chr11	+	93963474	93963349	93963474	intergenic	103537	-
PA17261	chr11	+	94013743	94013621	94013743	CDS	70834	Spag9
PA17262	chr11	+	94064482	94064356	94064482	intron	70834	Spag9
PA17263	chr11	+	94079702	94079318	94079702	intron	70834	Spag9
PA17264	chr11	+	94081015	94080651	94081015	intron	70834	Spag9
PA17265	chr11	+	94083999	94083935	94083999	CDS	70834	Spag9
PA17266	chr11	+	94088577	94088445	94088577	intron	70834	Spag9
PA17267	chr11	+	94089655	94089599	94089655	CDS	70834	Spag9
PA17268	chr11	+	94099152	94099025	94099152	CDS	70834	Spag9
PA17933	chr11	+	94123476	94122769	94123476	3UTR	70834	Spag9
PA17934	chr11	+	94123648	94123538	94123648	3UTR	70834	Spag9
PA17935	chr11	+	94126093	94125379	94126093	3UTR	70834	Spag9
PA17936	chr11	+	94215499	94214869	94215499	3UTR	22057	Tob1
PA17270	chr11	+	94217956	94217775	94217956	intergenic	22057	-
PA17274	chr11	+	94339523	94339240	94339523	intron	71452	Ankrd40
PA17938	chr11	+	94339918	94339568	94339918	3UTR	71452	Ankrd40
PA17939	chr11	+	94340602	94340490	94340602	3UTR	71452	Ankrd40
PA17940	chr11	+	94340768	94340665	94340768	3UTR	71452	Ankrd40
PA17937	chr11	+	94341844	94340919	94341844	3UTR	71452	Ankrd40
PA17275	chr11	+	94561989	94561802	94561989	intergenic	71452	-
PA17276	chr11	+	94643933	94643489	94643933	3UTR	98238	Lrrc59
PA17941	chr11	+	94645223	94644580	94645223	3UTR	98238	Lrrc59
PA17277	chr11	+	94660110	94659606	94660110	3UTR	94064	Mrpl27
PA17278	chr11	+	94662162	94661459	94662162	intergenic	94064	-
PA17281	chr11	+	94951897	94951473	94951897	3UTR	12842	Col1a1
PA17282	chr11	+	94953042	94952720	94953042	3UTR	12842	Col1a1
PA17283	chr11	+	95004791	95004559	95004791	intron	217124	Ppp1r9b
PA17284	chr11	+	95005117	95005021	95005117	CDS	217124	Ppp1r9b
PA17942	chr11	+	95006899	95006012	95006899	3UTR	217124	Ppp1r9b
PA17285	chr11	+	95008090	95007649	95008090	intergenic	217124	-
PA17286	chr11	+	95024913	95024575	95024913	3UTR	217125	Samd14
PA17287	chr11	+	95026089	95025408	95026089	3UTR	217125	Samd14
PA17289	chr11	+	95310730	95310434	95310730	intron	102640811	Gm11520
PA17290	chr11	+	95353730	95353601	95353730	intron	215512	Fam117a
PA17291	chr11	+	95381872	95381295	95381872	3UTR	215512	Fam117a
PA17292	chr11	+	95391830	95391438	95391830	3UTR	110172	Slc35b1
PA17293	chr11	+	95416868	95416328	95416868	intron	20747	Spop
PA17294	chr11	+	95421032	95420597	95421032	intron	20747	Spop
PA17945	chr11	+	95492606	95492504	95492606	3UTR	20747	Spop
PA17943	chr11	+	95493015	95492727	95493015	3UTR	20747	Spop
PA17944	chr11	+	95493395	95493035	95493395	3UTR	20747	Spop
PA17295	chr11	+	95500195	95499880	95500195	intergenic	20747	-
PA17296	chr11	+	95500957	95500776	95500957	intergenic	20747	-
PA17297	chr11	+	95680773	95679909	95680773	3UTR	18673	Phb
PA17298	chr11	+	95753019	95752875	95753019	CDS	268469	Zfp652
PA17299	chr11	+	95764747	95764443	95764747	3UTR	268469	Zfp652
PA17947	chr11	+	95767807	95767757	95767807	3UTR	268469	Zfp652
PA17946	chr11	+	95768151	95767812	95768151	3UTR	268469	Zfp652
PA17300	chr11	+	95770763	95770493	95770763	3UTR	268469	Zfp652
PA17301	chr11	+	95772354	95771838	95772354	intron	237928	Phospho1
PA17302	chr11	+	95832144	95831855	95832144	3UTR	237928	Phospho1
PA17303	chr11	+	95845739	95845482	95845739	3UTR	14710	Gngt2
PA17304	chr11	+	96047430	96046896	96047430	3UTR	27681	Snf8
PA17307	chr11	+	96697363	96697293	96697363	intron	78473	Skap1
PA17308	chr11	+	96800947	96800765	96800947	CDS	12412	Cbx1
PA17309	chr11	+	96801606	96801429	96801606	CDS	12412	Cbx1
PA17949	chr11	+	96807396	96807133	96807396	3UTR	12412	Cbx1
PA17948	chr11	+	96808154	96807412	96808154	intron	12412	Cbx1
PA17310	chr11	+	96861203	96860860	96861203	3UTR	56358	Copz2
PA17311	chr11	+	96966896	96966421	96966896	intergenic	319371	-
PA17312	chr11	+	97033960	97033666	97033960	3UTR	217140	Scrn2
PA17313	chr11	+	97049215	97048413	97049215	3UTR	107732	Mrpl10
PA17314	chr11	+	97068904	97068553	97068904	3UTR	71240	Osbpl7
PA17319	chr11	+	97318903	97318714	97318903	intron	67036	Mrpl45
PA17320	chr11	+	97329111	97328480	97329111	3UTR	67036	Mrpl45
PA17321	chr11	+	97329923	97329548	97329923	3UTR	67036	Mrpl45
PA17322	chr11	+	97342056	97341876	97342056	intergenic	67036	-
PA17323	chr11	+	97357791	97357660	97357791	intergenic	67036	-
PA16244	chr11	+	9737252	9737108	9737252	intergenic	268379	-
PA17324	chr11	+	97385234	97384904	97385234	intron	192157	Socs7
PA17325	chr11	+	97398544	97397645	97398544	3UTR	192157	Socs7
PA17326	chr11	+	97483801	97483599	97483801	intron	58996	Arhgap23
PA17327	chr11	+	97501435	97501134	97501435	3UTR	58996	Arhgap23
PA17328	chr11	+	97502407	97501823	97502407	3UTR	58996	Arhgap23
PA17329	chr11	+	97644973	97644815	97644973	intergenic	69729	-
PA17330	chr11	+	97684083	97683578	97684083	3UTR	246198	Mllt6
PA17331	chr11	+	97702439	97702087	97702439	intergenic	217149	-
PA17332	chr11	+	97713509	97713251	97713509	3UTR	26446	Psmb3
PA17333	chr11	+	97745511	97745204	97745511	3UTR	102466256	Mir8102
PA17335	chr11	+	97838768	97837891	97838768	3UTR	16796	Lasp1
PA17950	chr11	+	97843439	97842508	97843439	3UTR	68127	B230217C12Rik
PA17952	chr11	+	97843484	97843441	97843484	3UTR	68127	B230217C12Rik
PA17951	chr11	+	97843822	97843679	97843822	3UTR	68127	B230217C12Rik
PA17336	chr11	+	97844452	97844243	97844452	3UTR	68127	B230217C12Rik
PA17337	chr11	+	97847747	97846834	97847747	intergenic	68127	-
PA17340	chr11	+	98030574	98030049	98030574	3UTR	19921	Rpl19
PA17343	chr11	+	98206706	98206514	98206706	intron	69131	Cdk12
PA17344	chr11	+	98224631	98224440	98224631	CDS	69131	Cdk12
PA17345	chr11	+	98226645	98226269	98226645	intron	69131	Cdk12
PA17346	chr11	+	98229752	98229370	98229752	intron	69131	Cdk12
PA17347	chr11	+	98246273	98246114	98246273	3UTR	69131	Cdk12
PA17348	chr11	+	98251366	98250701	98251366	3UTR	69131	Cdk12
PA17349	chr11	+	98252091	98251906	98252091	intron	69131	Cdk12
PA17350	chr11	+	98253731	98253086	98253731	intron	69131	Cdk12
PA17351	chr11	+	98254020	98253745	98254020	intron	69131	Cdk12
PA17352	chr11	+	98277563	98277425	98277563	exon	69131	Cdk12
PA17353	chr11	+	98278554	98278103	98278554	3UTR	69131	Cdk12
PA17354	chr11	+	98279503	98279083	98279503	3UTR	69131	Cdk12
PA17356	chr11	+	98357798	98357109	98357798	3UTR	19049	Ppp1r1b
PA17357	chr11	+	98381120	98380489	98381120	3UTR	59045	Stard3
PA17358	chr11	+	98437716	98437307	98437716	3UTR	13866	Erbb2
PA17359	chr11	+	98455371	98455109	98455371	3UTR	14786	Grb7
PA17360	chr11	+	98695982	98695360	98695982	3UTR	22123	Psmd3
PA17361	chr11	+	98753638	98753288	98753638	CDS	21833	Thra
PA17362	chr11	+	98759781	98759464	98759781	intron	21833	Thra
PA17363	chr11	+	98763055	98762921	98763055	CDS	21833	Thra
PA17364	chr11	+	98765227	98764580	98765227	intron	21833	Thra
PA17365	chr11	+	98767843	98767262	98767843	intron	21833	Thra
PA17366	chr11	+	98768139	98767885	98768139	intron	21833	Thra
PA17367	chr11	+	98769071	98768154	98769071	3UTR	21833	Thra
PA17368	chr11	+	98773509	98773310	98773509	intergenic	21833	-
PA17954	chr11	+	98800471	98800234	98800471	3UTR	74026	Msl1
PA17953	chr11	+	98801055	98800550	98801055	intron	74026	Msl1
PA17369	chr11	+	98805616	98805342	98805616	3UTR	74026	Msl1
PA17370	chr11	+	98807156	98806975	98807156	3UTR	74026	Msl1
PA17371	chr11	+	98807862	98807219	98807862	intron	192160	Casc3
PA17372	chr11	+	98833807	98833109	98833807	3UTR	192160	Casc3
PA17373	chr11	+	98853009	98852340	98853009	3UTR	268480	Rapgefl1
PA17374	chr11	+	98853697	98853290	98853697	3UTR	268480	Rapgefl1
PA17375	chr11	+	98865223	98865066	98865223	intron	68524	Wipf2
PA17376	chr11	+	98902332	98902129	98902332	3UTR	68524	Wipf2
PA17955	chr11	+	98903520	98902866	98903520	3UTR	68524	Wipf2
PA17377	chr11	+	98905043	98904734	98905043	3UTR	68524	Wipf2
PA17378	chr11	+	98905580	98905238	98905580	3UTR	68524	Wipf2
PA17379	chr11	+	98974162	98973766	98974162	3UTR	19401	Rara
PA17380	chr11	+	98974942	98974677	98974942	3UTR	19401	Rara
PA17381	chr11	+	99048371	99048225	99048371	CDS	16010	Igfbp4
PA17382	chr11	+	99052059	99051442	99052059	3UTR	16010	Igfbp4
PA17383	chr11	+	99052658	99052063	99052658	3UTR	16010	Igfbp4
PA17384	chr11	+	99209534	99209198	99209534	intergenic	16010	-
PA17385	chr11	+	99420393	99419889	99420393	intron	353123	A830036E02Rik
PA17386	chr11	+	99421669	99421404	99421669	intron	353123	A830036E02Rik
PA17387	chr11	+	99425502	99424599	99425502	3UTR	353123	A830036E02Rik
PA17388	chr11	+	99426415	99426098	99426415	3UTR	353123	A830036E02Rik
PA17389	chr11	+	99427902	99427611	99427902	intergenic	353123	-
PA17390	chr11	+	99434833	99434576	99434833	intergenic	353123	-
PA17391	chr11	+	99438548	99437975	99438548	intergenic	353123	-
PA17392	chr11	+	99449663	99449300	99449663	intergenic	353123	-
PA45918	chr12	-	100123006	100123006	100123345	intergenic	217827	-
PA45919	chr12	-	100125450	100125450	100125745	3UTR	217827	Nrde2
PA45921	chr12	-	100300769	100300769	100301512	3UTR	104718	Ttc7b
PA45922	chr12	-	100322756	100322756	100323205	intron	104718	Ttc7b
PA45923	chr12	-	100369304	100369304	100369460	intron	104718	Ttc7b
PA45924	chr12	-	100383625	100383625	100383965	intron	104718	Ttc7b
PA45925	chr12	-	100408278	100408278	100408517	intron	104718	Ttc7b
PA45926	chr12	-	100495879	100495879	100496083	intron	104718	Ttc7b
PA45927	chr12	-	100548407	100548407	100549113	3UTR	73086	Rps6ka5
PA45928	chr12	-	100549707	100549707	100550503	3UTR	73086	Rps6ka5
PA45929	chr12	-	100575123	100575123	100575258	CDS	73086	Rps6ka5
PA45930	chr12	-	100601159	100601159	100601296	intron	73086	Rps6ka5
PA45931	chr12	-	100694735	100694735	100695037	intron	73086	Rps6ka5
PA45932	chr12	-	100712377	100712377	100712660	intron	73086	Rps6ka5
PA45933	chr12	-	100876682	100876682	100876868	3UTR	238377	Gpr68
PA45934	chr12	-	100911519	100911519	100912035	3UTR	68339	Ccdc88c
PA45935	chr12	-	100970811	100970811	100971027	intron	68339	Ccdc88c
PA46181	chr12	-	101039405	101039405	101040333	3UTR	68734	Ppp4r3a
PA46182	chr12	-	101040387	101040387	101040500	3UTR	68734	Ppp4r3a
PA45936	chr12	-	101042353	101042353	101042648	3UTR	68734	Ppp4r3a
PA45937	chr12	-	101055594	101055594	101055646	CDS	68734	Ppp4r3a
PA45938	chr12	-	101082727	101082727	101083004	intron	68734	Ppp4r3a
PA45939	chr12	-	101749937	101749937	101750423	3UTR	23876	Fbln5
PA45940	chr12	-	101834039	101834039	101834865	3UTR	109181	Trip11
PA45941	chr12	-	101837389	101837389	101837589	3UTR	109181	Trip11
PA45942	chr12	-	101858432	101858432	101859092	intron	109181	Trip11
PA45943	chr12	-	101863805	101863805	101863938	intron	109181	Trip11
PA45944	chr12	-	101872659	101872659	101872812	intron	109181	Trip11
PA45945	chr12	-	101885843	101885843	101886276	CDS	109181	Trip11
PA45946	chr12	-	101918897	101918897	101919808	3UTR	110616	Atxn3
PA45951	chr12	-	102391093	102391093	102391462	intergenic	19141	-
PA45952	chr12	-	102392853	102392853	102393036	intergenic	19141	-
PA45953	chr12	-	102394077	102394077	102394615	3UTR	19141	Lgmn
PA45954	chr12	-	102413669	102413669	102413848	intron	19141	Lgmn
PA45955	chr12	-	102568582	102568582	102569163	3UTR	217837	Itpk1
PA45956	chr12	-	102741694	102741694	102742466	intron	100233175	Gon7
PA45957	chr12	-	102753273	102753273	102754121	intron	100233175	Gon7
PA45958	chr12	-	102757351	102757351	102757786	intron	100233175	Gon7
PA45959	chr12	-	102780790	102780790	102781392	3UTR	238386	Btbd7
PA45960	chr12	-	102781790	102781790	102782150	3UTR	238386	Btbd7
PA45961	chr12	-	102802582	102802582	102802924	intron	238386	Btbd7
PA45962	chr12	-	102835635	102835635	102836223	intron	238386	Btbd7
PA45963	chr12	-	102863071	102863071	102863414	intron	238386	Btbd7
PA45964	chr12	-	102868879	102868879	102869056	intron	238386	Btbd7
PA45966	chr12	-	103194450	103194450	103195021	intergenic	170952	-
PA45967	chr12	-	103312366	103312366	103312606	3UTR	102632488	Gm29508
PA45968	chr12	-	103321142	103321142	103321674	3UTR	65256	Asb2
PA45971	chr12	-	103417597	103417597	103417724	CDS	27225	Ddx24
PA45972	chr12	-	103419080	103419080	103419223	CDS	27225	Ddx24
PA45973	chr12	-	103442167	103442167	103442386	3UTR	76933	Ifi27l2a
PA45974	chr12	-	104687735	104687735	104688504	3UTR	192119	Dicer1
PA45975	chr12	-	104691423	104691423	104691760	3UTR	192119	Dicer1
PA45976	chr12	-	104702814	104702814	104702954	CDS	192119	Dicer1
PA45977	chr12	-	104706213	104706213	104706381	CDS	192119	Dicer1
PA45978	chr12	-	104725212	104725212	104725487	intron	192119	Dicer1
PA45979	chr12	-	104728771	104728771	104728963	intron	192119	Dicer1
PA45980	chr12	-	104730087	104730087	104730252	intron	192119	Dicer1
PA45981	chr12	-	104763114	104763114	104763720	3UTR	94040	Clmn
PA45982	chr12	-	104764705	104764705	104765224	3UTR	94040	Clmn
PA45983	chr12	-	104766292	104766292	104766820	3UTR	94040	Clmn
PA45984	chr12	-	104771420	104771420	104771562	3UTR	94040	Clmn
PA45985	chr12	-	104771742	104771742	104771964	3UTR	94040	Clmn
PA45987	chr12	-	104978152	104978152	104978322	intron	212073	Syne3
PA45988	chr12	-	105030615	105030615	105030826	3UTR	69434	Snhg10
PA45989	chr12	-	105613531	105613531	105614085	intergenic	76559	-
PA46183	chr12	-	105616136	105616136	105616587	3UTR	76559	Atg2b
PA45990	chr12	-	105635573	105635573	105635709	intron	76559	Atg2b
PA45994	chr12	-	107910395	107910395	107910974	3UTR	58208	Bcl11b
PA46184	chr12	-	107912508	107912508	107913285	3UTR	58208	Bcl11b
PA46185	chr12	-	107913706	107913706	107913887	3UTR	58208	Bcl11b
PA46186	chr12	-	107913939	107913939	107914087	3UTR	58208	Bcl11b
PA45995	chr12	-	107915186	107915186	107915647	3UTR	58208	Bcl11b
PA45996	chr12	-	107974682	107974682	107974801	intron	58208	Bcl11b
PA46187	chr12	-	108106436	108106436	108107307	3UTR	52690	Setd3
PA45997	chr12	-	108114843	108114843	108114973	intron	52690	Setd3
PA45998	chr12	-	108203594	108203594	108203974	3UTR	668158	Ccdc85c
PA45999	chr12	-	108532736	108532736	108532874	intergenic	100504467	-
PA46000	chr12	-	108534398	108534398	108534608	intergenic	100504467	-
PA46001	chr12	-	108536387	108536387	108536944	3UTR	100504467	Gm16596
PA46002	chr12	-	108688214	108688214	108688544	intron	70059	Degs2
PA46003	chr12	-	108690225	108690225	108690616	3UTR	70059	Degs2
PA46007	chr12	-	108825863	108825863	108826464	3UTR	214663	Slc25a29
PA46008	chr12	-	108860030	108860030	108860689	3UTR	22375	Wars
PA46009	chr12	-	109032177	109032177	109032781	3UTR	380785	Begain
PA46189	chr12	-	110690390	110690390	110690868	3UTR	15519	Hsp90aa1
PA46188	chr12	-	110691027	110691027	110691503	3UTR	15519	Hsp90aa1
PA46013	chr12	-	110694043	110694043	110694404	CDS	15519	Hsp90aa1
PA46014	chr12	-	110807798	110807798	110808158	3UTR	26448	Mok
PA46016	chr12	-	110869403	110869403	110869520	intergenic	67236	-
PA46190	chr12	-	110873150	110873150	110873702	3UTR	67236	Cinp
PA46017	chr12	-	110875017	110875017	110875276	intron	67236	Cinp
PA46018	chr12	-	110877592	110877592	110877919	intron	67236	Cinp
PA46019	chr12	-	110975352	110975352	110975466	3UTR	74251	Ankrd9
PA46020	chr12	-	110976427	110976427	110977095	3UTR	74251	Ankrd9
PA46022	chr12	-	111292972	111292972	111293793	3UTR	217866	Cdc42bpb
PA46023	chr12	-	111293961	111293961	111294166	3UTR	217866	Cdc42bpb
PA46024	chr12	-	111302806	111302806	111303084	intron	217866	Cdc42bpb
PA46025	chr12	-	111318436	111318436	111318542	CDS	217866	Cdc42bpb
PA46031	chr12	-	111572317	111572317	111572722	exon	100504687	2810029C07Rik
PA46032	chr12	-	111579337	111579337	111579466	intergenic	12709	-
PA46033	chr12	-	111669353	111669353	111669798	3UTR	12709	Ckb
PA46034	chr12	-	111707442	111707442	111708040	intergenic	70369	-
PA46035	chr12	-	111708853	111708853	111709262	3UTR	70369	Bag5
PA46192	chr12	-	111709475	111709475	111709811	3UTR	70369	Bag5
PA46191	chr12	-	111709828	111709828	111710419	3UTR	70369	Bag5
PA46037	chr12	-	111743044	111743044	111743189	intergenic	74335	-
PA46038	chr12	-	111754111	111754111	111754263	intergenic	74335	-
PA46039	chr12	-	111803188	111803188	111803788	3UTR	74335	Xrcc3
PA46040	chr12	-	111828296	111828296	111829227	3UTR	21981	Ppp1r13b
PA46041	chr12	-	111843626	111843626	111843741	CDS	21981	Ppp1r13b
PA46042	chr12	-	111961183	111961183	111961845	3UTR	70257	Atp5mpl
PA46043	chr12	-	111963165	111963165	111963365	intron	70257	Atp5mpl
PA46044	chr12	-	111979071	111979071	111979727	3UTR	217874	Rd3l
PA45242	chr12	-	11238937	11238937	11239152	3UTR	209334	Gen1
PA46045	chr12	-	112500174	112500174	112500905	3UTR	104885	Tmem179
PA46046	chr12	-	112653821	112653821	112654579	3UTR	11651	Akt1
PA46049	chr12	-	112820229	112820229	112820720	3UTR	71963	Cdca4
PA46050	chr12	-	112907801	112907801	112908515	3UTR	16450	Jag2
PA46051	chr12	-	112908688	112908688	112909266	3UTR	16450	Jag2
PA46052	chr12	-	112934290	112934290	112934658	3UTR	66174	Nudt14
PA46053	chr12	-	112934727	112934727	112935050	3UTR	66174	Nudt14
PA46054	chr12	-	112954213	112954213	112954408	intergenic	72308	-
PA46055	chr12	-	112955545	112955545	112956298	intergenic	72308	-
PA46056	chr12	-	112956687	112956687	112956985	intergenic	72308	-
PA46057	chr12	-	112959850	112959850	112960361	3UTR	72308	Brf1
PA46058	chr12	-	112984618	112984618	112985215	intron	72308	Brf1
PA46099	chr12	-	11325242	11325242	11326204	3UTR	26950	Vsnl1
PA45243	chr12	-	11426812	11426812	11426955	intron	26950	Vsnl1
PA46065	chr12	-	116206261	116206261	116206624	3UTR	217935	Wdr60
PA46066	chr12	-	116207044	116207044	116207408	exon	217935	Wdr60
PA46067	chr12	-	116207428	116207428	116207786	3UTR	217935	Wdr60
PA46068	chr12	-	116208815	116208815	116209019	intron	217935	Wdr60
PA46069	chr12	-	116218233	116218233	116218520	intron	217935	Wdr60
PA46070	chr12	-	116228334	116228334	116228518	intron	217935	Wdr60
PA46071	chr12	-	116233327	116233327	116233446	CDS	217935	Wdr60
PA46072	chr12	-	116247995	116247995	116248303	CDS	217935	Wdr60
PA46074	chr12	-	116280374	116280374	116280642	intergenic	319545	-
PA46076	chr12	-	117877976	117877976	117878513	3UTR	13411	Dnah11
PA46077	chr12	-	117916842	117916842	117916974	3UTR	13411	Dnah11
PA46078	chr12	-	118065477	118065477	118065681	intron	13411	Dnah11
PA46079	chr12	-	118132003	118132003	118132202	intron	13411	Dnah11
PA46082	chr12	-	118236166	118236166	118236800	3UTR	20688	Sp4
PA46083	chr12	-	118236820	118236820	118236989	3UTR	20688	Sp4
PA46084	chr12	-	118237001	118237001	118237200	3UTR	20688	Sp4
PA46085	chr12	-	118237927	118237927	118238207	3UTR	20688	Sp4
PA45244	chr12	-	11880976	11880976	11881273	3UTR	627110	Tubb2a-ps2
PA46087	chr12	-	118851202	118851202	118851757	intergenic	77706	-
PA46195	chr12	-	119158022	119158022	119158785	3UTR	320910	Itgb8
PA46196	chr12	-	119158799	119158799	119158964	3UTR	320910	Itgb8
PA46198	chr12	-	119159932	119159932	119160105	3UTR	320910	Itgb8
PA46197	chr12	-	119160247	119160247	119160601	3UTR	320910	Itgb8
PA46199	chr12	-	119160629	119160629	119160805	3UTR	320910	Itgb8
PA46088	chr12	-	119161786	119161786	119162575	3UTR	320910	Itgb8
PA46089	chr12	-	119163167	119163167	119163239	CDS	320910	Itgb8
PA46090	chr12	-	119170649	119170649	119170838	CDS	320910	Itgb8
PA46091	chr12	-	119196639	119196639	119196771	intron	320910	Itgb8
PA46092	chr12	-	119213515	119213515	119213625	intron	320910	Itgb8
PA45245	chr12	-	11970091	11970091	11970182	intergenic	70858	-
PA45246	chr12	-	12936088	12936088	12936836	3UTR	18109	Mycn
PA45247	chr12	-	13219297	13219297	13219636	3UTR	104721	Ddx1
PA45248	chr12	-	13227305	13227305	13227456	CDS	104721	Ddx1
PA45252	chr12	-	14132429	14132429	14132636	intergenic	105005	-
PA45253	chr12	-	14137729	14137729	14137887	intergenic	105005	-
PA45254	chr12	-	14144467	14144467	14144768	intergenic	105005	-
PA45255	chr12	-	14145819	14145819	14146021	intergenic	105005	-
PA45256	chr12	-	14146499	14146499	14147112	3UTR	105005	Lratd1
PA46101	chr12	-	14147158	14147158	14147356	3UTR	105005	Lratd1
PA46102	chr12	-	14147466	14147466	14147533	3UTR	105005	Lratd1
PA46100	chr12	-	14147583	14147583	14148368	3UTR	105005	Lratd1
PA45257	chr12	-	15791725	15791725	15792701	3UTR	217410	Trib2
PA45261	chr12	-	16534831	16534831	16535180	3UTR	14245	Lpin1
PA45262	chr12	-	16535914	16535914	16536884	3UTR	14245	Lpin1
PA45263	chr12	-	16537025	16537025	16537697	3UTR	14245	Lpin1
PA45264	chr12	-	16670611	16670611	16671092	3UTR	268527	Greb1
PA45265	chr12	-	16671581	16671581	16672112	3UTR	268527	Greb1
PA45266	chr12	-	16723187	16723187	16723376	intron	268527	Greb1
PA45267	chr12	-	16988698	16988698	16989107	3UTR	217430	Pqlc3
PA45268	chr12	-	17004957	17004957	17005323	3UTR	73667	2410004P03Rik
PA45269	chr12	-	17165376	17165376	17165558	intergenic	382571	-
PA45270	chr12	-	17172098	17172098	17172895	3UTR	382571	Kcnf1
PA45271	chr12	-	17174364	17174364	17175025	3UTR	382571	Kcnf1
PA45281	chr12	-	21267405	21267405	21267528	3UTR	16413	Itgb1bp1
PA45282	chr12	-	21270691	21270691	21270992	3UTR	16413	Itgb1bp1
PA46104	chr12	-	21323526	21323526	21324120	3UTR	11491	Adam17
PA45283	chr12	-	21386590	21386590	21386909	intergenic	22630	-
PA45284	chr12	-	21389705	21389705	21389855	3UTR	22630	Ywhaq
PA46105	chr12	-	21390089	21390089	21390731	3UTR	22630	Ywhaq
PA46106	chr12	-	21390825	21390825	21391019	3UTR	22630	Ywhaq
PA45285	chr12	-	21396990	21396990	21397183	intron	22630	Ywhaq
PA45286	chr12	-	21399245	21399245	21399773	intron	22630	Ywhaq
PA45289	chr12	-	24089331	24089331	24089465	intron	66808	9030624G23Rik
PA45292	chr12	-	24665833	24665833	24666485	3UTR	12879	Cys1
PA45296	chr12	-	25082395	25082395	25082547	intergenic	15902	-
PA45297	chr12	-	25082639	25082639	25082994	intergenic	15902	-
PA45298	chr12	-	25093780	25093780	25094579	3UTR	15902	Id2
PA45299	chr12	-	26306794	26306794	26307664	3UTR	108089	Rnf144a
PA45300	chr12	-	26328134	26328134	26328241	intron	108089	Rnf144a
PA45301	chr12	-	26442748	26442748	26443363	3UTR	58185	Rsad2
PA45302	chr12	-	27140892	27140892	27141313	intron	636791	Gm9866
PA46111	chr12	-	27334290	27334290	27334514	3UTR	20666	Sox11
PA46108	chr12	-	27334558	27334558	27335011	3UTR	20666	Sox11
PA46107	chr12	-	27335215	27335215	27335692	3UTR	20666	Sox11
PA46110	chr12	-	27335751	27335751	27336141	3UTR	20666	Sox11
PA46109	chr12	-	27336250	27336250	27336688	3UTR	20666	Sox11
PA45303	chr12	-	27339686	27339686	27340602	3UTR	20666	Sox11
PA45304	chr12	-	28630766	28630766	28631377	3UTR	20115	Rps7
PA45305	chr12	-	28690617	28690617	28691558	3UTR	217449	Trappc12
PA45306	chr12	-	28700095	28700095	28700307	intron	217449	Trappc12
PA45307	chr12	-	28709515	28709515	28709780	3UTR	217449	Trappc12
PA45310	chr12	-	30042763	30042763	30043029	intergenic	22018	-
PA45311	chr12	-	30054661	30054661	30055011	3UTR	22018	Tpo
PA45312	chr12	-	30076918	30076918	30077125	intron	22018	Tpo
PA45313	chr12	-	30168888	30168888	30169077	intergenic	268534	-
PA45314	chr12	-	30174487	30174487	30175259	3UTR	268534	Sntg2
PA45315	chr12	-	30195053	30195053	30195186	intron	268534	Sntg2
PA45316	chr12	-	30207624	30207624	30207972	intron	268534	Sntg2
PA45317	chr12	-	30219643	30219643	30219872	intron	268534	Sntg2
PA45318	chr12	-	30272022	30272022	30272155	intron	268534	Sntg2
PA45319	chr12	-	30347116	30347116	30347331	intron	268534	Sntg2
PA45320	chr12	-	30360694	30360694	30360959	intron	268534	Sntg2
PA45321	chr12	-	30893478	30893478	30893993	3UTR	11431	Acp1
PA45322	chr12	-	30894093	30894093	30894526	3UTR	11431	Acp1
PA45323	chr12	-	30894901	30894901	30895725	3UTR	11431	Acp1
PA45327	chr12	-	31326849	31326849	31327383	intergenic	13382	-
PA45328	chr12	-	31331002	31331002	31331199	3UTR	13382	Dld
PA46113	chr12	-	31331285	31331285	31331357	3UTR	13382	Dld
PA46112	chr12	-	31331561	31331561	31332243	3UTR	13382	Dld
PA45329	chr12	-	31335466	31335466	31335850	CDS	13382	Dld
PA45330	chr12	-	31486891	31486891	31487559	3UTR	104836	Cbll1
PA45331	chr12	-	31487891	31487891	31488128	CDS	104836	Cbll1
PA45332	chr12	-	31590965	31590965	31591168	3UTR	12033	Bcap29
PA45333	chr12	-	31595346	31595346	31596154	3UTR	12033	Bcap29
PA45334	chr12	-	31634263	31634263	31634480	CDS	12033	Bcap29
PA45335	chr12	-	31640050	31640050	31640886	3UTR	71916	Dus4l
PA45336	chr12	-	31706865	31706865	31707619	3UTR	73010	Gpr22
PA45337	chr12	-	31708068	31708068	31708949	3UTR	73010	Gpr22
PA45338	chr12	-	31926447	31926447	31927073	3UTR	73389	Hbp1
PA45339	chr12	-	31929409	31929409	31929702	3UTR	73389	Hbp1
PA46114	chr12	-	31958472	31958472	31959219	3UTR	19088	Prkar2b
PA45340	chr12	-	31959781	31959781	31959949	3UTR	19088	Prkar2b
PA45341	chr12	-	31960050	31960050	31960522	3UTR	19088	Prkar2b
PA45342	chr12	-	32174152	32174152	32174524	intron	30955	Pik3cg
PA45179	chr12	-	3232801	3232801	3233012	intergenic	19325	-
PA45180	chr12	-	3233221	3233221	3234062	intergenic	19325	-
PA45181	chr12	-	3243693	3243693	3243899	intergenic	19325	-
PA45182	chr12	-	3247423	3247423	3248401	3UTR	19325	Rab10
PA46093	chr12	-	3249359	3249359	3249872	3UTR	19325	Rab10
PA45183	chr12	-	3252612	3252612	3252715	CDS	19325	Rab10
PA45184	chr12	-	3253266	3253266	3253363	intron	19325	Rab10
PA45185	chr12	-	3277891	3277891	3278158	intron	19325	Rab10
PA45344	chr12	-	33033789	33033789	33034076	3UTR	68764	Cdhr3
PA45345	chr12	-	33050784	33050784	33051151	intron	68764	Cdhr3
PA45346	chr12	-	33109886	33109886	33110067	intergenic	320046	-
PA45347	chr12	-	33111713	33111713	33112127	exon	320046	F730043M19Rik
PA45348	chr12	-	33121658	33121658	33121757	intron	320046	F730043M19Rik
PA45349	chr12	-	33121769	33121769	33122077	intron	320046	F730043M19Rik
PA45350	chr12	-	33133043	33133043	33133981	intron	320046	F730043M19Rik
PA45351	chr12	-	33964280	33964280	33964360	intergenic	79221	-
PA45352	chr12	-	34047580	34047580	34048437	3UTR	79221	Hdac9
PA45353	chr12	-	34049039	34049039	34049230	3UTR	79221	Hdac9
PA45354	chr12	-	34050584	34050584	34051044	3UTR	79221	Hdac9
PA45355	chr12	-	34083323	34083323	34083666	intron	79221	Hdac9
PA45356	chr12	-	34097289	34097289	34097520	intron	79221	Hdac9
PA45357	chr12	-	34137168	34137168	34137444	intron	79221	Hdac9
PA45358	chr12	-	34233896	34233896	34234403	intron	79221	Hdac9
PA45359	chr12	-	34260590	34260590	34260781	intron	79221	Hdac9
PA45360	chr12	-	34293111	34293111	34293452	intron	79221	Hdac9
PA45361	chr12	-	34302498	34302498	34303029	intron	79221	Hdac9
PA45362	chr12	-	34351044	34351044	34351206	intron	79221	Hdac9
PA46115	chr12	-	34371497	34371497	34372135	3UTR	79221	Hdac9
PA45363	chr12	-	34379613	34379613	34379990	intron	79221	Hdac9
PA45364	chr12	-	34398247	34398247	34398635	intron	79221	Hdac9
PA45365	chr12	-	34429076	34429076	34429262	intron	79221	Hdac9
PA45366	chr12	-	34449813	34449813	34450027	intron	79221	Hdac9
PA45367	chr12	-	34464512	34464512	34464871	intron	79221	Hdac9
PA45368	chr12	-	34468759	34468759	34469028	intron	79221	Hdac9
PA45369	chr12	-	34509794	34509794	34510161	intron	79221	Hdac9
PA45370	chr12	-	34512190	34512190	34512365	intron	79221	Hdac9
PA45371	chr12	-	34519002	34519002	34519962	intron	79221	Hdac9
PA45372	chr12	-	34520852	34520852	34521213	intron	79221	Hdac9
PA45373	chr12	-	34523602	34523602	34523836	intron	79221	Hdac9
PA45374	chr12	-	34568272	34568272	34568718	intron	79221	Hdac9
PA45375	chr12	-	34595209	34595209	34595427	intron	79221	Hdac9
PA45376	chr12	-	34620325	34620325	34620547	intron	79221	Hdac9
PA45377	chr12	-	34629248	34629248	34629584	intron	79221	Hdac9
PA45378	chr12	-	34645966	34645966	34646156	intron	79221	Hdac9
PA45379	chr12	-	34652503	34652503	34652626	intron	79221	Hdac9
PA45380	chr12	-	34677057	34677057	34677596	intron	79221	Hdac9
PA45381	chr12	-	34681992	34681992	34682256	intron	79221	Hdac9
PA45382	chr12	-	34689897	34689897	34690378	intron	79221	Hdac9
PA45383	chr12	-	34744512	34744512	34744919	intron	79221	Hdac9
PA45384	chr12	-	34748097	34748097	34748348	intron	79221	Hdac9
PA45385	chr12	-	34750519	34750519	34750977	intron	79221	Hdac9
PA45386	chr12	-	34773450	34773450	34773982	intron	79221	Hdac9
PA45387	chr12	-	34786921	34786921	34787117	intron	79221	Hdac9
PA45388	chr12	-	34792806	34792806	34793015	intron	79221	Hdac9
PA45389	chr12	-	34793539	34793539	34793851	intron	79221	Hdac9
PA45390	chr12	-	34804316	34804316	34804490	intron	79221	Hdac9
PA45391	chr12	-	34810258	34810258	34810528	intron	79221	Hdac9
PA45392	chr12	-	34817377	34817377	34817497	intron	79221	Hdac9
PA45393	chr12	-	34824065	34824065	34824277	intron	79221	Hdac9
PA45394	chr12	-	35046101	35046101	35046560	intergenic	751520	-
PA45395	chr12	-	35146975	35146975	35147480	intergenic	751520	-
PA46116	chr12	-	35497974	35497974	35498505	3UTR	11622	Ahr
PA46117	chr12	-	36014557	36014557	36015315	3UTR	66109	Tspan13
PA46118	chr12	-	36015586	36015586	36015774	3UTR	66109	Tspan13
PA45396	chr12	-	36091823	36091823	36092375	3UTR	66912	Bzw2
PA45190	chr12	-	3803306	3803306	3803771	intergenic	100038522	-
PA45191	chr12	-	3962479	3962479	3963189	3UTR	668212	Efr3b
PA45400	chr12	-	40002698	40002698	40002820	intergenic	11861	-
PA45401	chr12	-	40026641	40026641	40026735	intron	11861	Arl4a
PA45402	chr12	-	40029101	40029101	40029225	intron	11861	Arl4a
PA45403	chr12	-	40033272	40033272	40033939	intron	11861	Arl4a
PA45404	chr12	-	40035820	40035820	40036783	3UTR	11861	Arl4a
PA45192	chr12	-	4010910	4010910	4011165	intron	668212	Efr3b
PA45193	chr12	-	4012180	4012180	4012410	intron	668212	Efr3b
PA45405	chr12	-	40167955	40167955	40168335	intergenic	380755	-
PA45406	chr12	-	40203127	40203127	40203579	3UTR	15982	Ifrd1
PA45194	chr12	-	4021543	4021543	4021854	intron	668212	Efr3b
PA46121	chr12	-	40314931	40314931	40314981	3UTR	246196	Zfp277
PA46120	chr12	-	40315044	40315044	40315427	3UTR	246196	Zfp277
PA45195	chr12	-	4031543	4031543	4031775	intron	668212	Efr3b
PA46119	chr12	-	40315555	40315555	40315903	3UTR	246196	Zfp277
PA45407	chr12	-	40423719	40423719	40423911	intron	246196	Zfp277
PA45409	chr12	-	41451020	41451020	41451212	3UTR	16981	Lrrn3
PA46122	chr12	-	41451665	41451665	41452448	3UTR	16981	Lrrn3
PA45410	chr12	-	41453937	41453937	41454038	CDS	16981	Lrrn3
PA45411	chr12	-	41475818	41475818	41476029	intron	16981	Lrrn3
PA45196	chr12	-	4193402	4193402	4193682	intergenic	52504	-
PA45197	chr12	-	4213404	4213404	4213743	3UTR	52504	Cenpo
PA45198	chr12	-	4247264	4247264	4248212	3UTR	17977	Ncoa1
PA45199	chr12	-	4248466	4248466	4248659	3UTR	17977	Ncoa1
PA45200	chr12	-	4248728	4248728	4249076	3UTR	17977	Ncoa1
PA45201	chr12	-	4251579	4251579	4251709	intron	17977	Ncoa1
PA45202	chr12	-	4273418	4273418	4273538	intron	17977	Ncoa1
PA45203	chr12	-	4276273	4276273	4276441	intron	17977	Ncoa1
PA45204	chr12	-	4322868	4322868	4323045	CDS	17977	Ncoa1
PA45205	chr12	-	4339076	4339076	4339184	CDS	17977	Ncoa1
PA46123	chr12	-	44205561	44205561	44206386	3UTR	27362	Dnajb9
PA45206	chr12	-	4427662	4427662	4427959	intron	17977	Ncoa1
PA45207	chr12	-	4431462	4431462	4431708	intron	17977	Ncoa1
PA45208	chr12	-	4472350	4472350	4472471	intron	17977	Ncoa1
PA45209	chr12	-	4475368	4475368	4475599	intron	17977	Ncoa1
PA45416	chr12	-	44852483	44852483	44853226	3UTR	217517	Stxbp6
PA45417	chr12	-	44948277	44948277	44948397	intron	217517	Stxbp6
PA45418	chr12	-	44985253	44985253	44985386	intron	217517	Stxbp6
PA45419	chr12	-	44999971	44999971	45000117	intron	217517	Stxbp6
PA45420	chr12	-	45019467	45019467	45019655	CDS	217517	Stxbp6
PA45421	chr12	-	45059077	45059077	45059482	intron	217517	Stxbp6
PA45426	chr12	-	46695057	46695057	46695797	3UTR	664883	Nova1
PA45427	chr12	-	46697895	46697895	46698652	3UTR	664883	Nova1
PA45428	chr12	-	46701073	46701073	46701359	intron	664883	Nova1
PA45429	chr12	-	46788420	46788420	46788591	intron	664883	Nova1
PA45213	chr12	-	4701881	4701881	4702253	intergenic	74855	-
PA45214	chr12	-	4730749	4730749	4731049	intron	74855	Fam228a
PA45215	chr12	-	4735416	4735416	4735628	intron	74855	Fam228a
PA45216	chr12	-	4738646	4738646	4738840	intergenic	207921	-
PA45217	chr12	-	4761139	4761139	4761387	intron	207921	Fam228b
PA45218	chr12	-	4833174	4833174	4833800	3UTR	14226	Fkbp1b
PA45219	chr12	-	4876169	4876169	4876594	intergenic	217379	-
PA46094	chr12	-	4876744	4876744	4877716	intergenic	217379	-
PA45220	chr12	-	4878008	4878008	4878598	intergenic	217379	-
PA46097	chr12	-	4878829	4878829	4878896	3UTR	217379	Ubxn2a
PA46095	chr12	-	4878928	4878928	4879581	3UTR	217379	Ubxn2a
PA46096	chr12	-	4879917	4879917	4880456	3UTR	217379	Ubxn2a
PA45221	chr12	-	4883471	4883471	4883709	intron	217379	Ubxn2a
PA45435	chr12	-	49914358	49914358	49914490	intergenic	18760	-
PA45436	chr12	-	50341228	50341228	50342226	3UTR	18760	Prkd1
PA45437	chr12	-	50367611	50367611	50367772	intron	18760	Prkd1
PA45223	chr12	-	5077143	5077143	5078140	3UTR	208439	Klhl29
PA45224	chr12	-	5079082	5079082	5079733	3UTR	208439	Klhl29
PA45225	chr12	-	5115321	5115321	5115417	intron	208439	Klhl29
PA45226	chr12	-	5116224	5116224	5116379	intron	208439	Klhl29
PA45227	chr12	-	5125511	5125511	5125853	intron	208439	Klhl29
PA45439	chr12	-	51587922	51587922	51588010	intergenic	94186	-
PA45440	chr12	-	51599198	51599198	51599314	intergenic	94186	-
PA45441	chr12	-	51607119	51607119	51607430	intergenic	94186	-
PA46124	chr12	-	51608575	51608575	51609401	intergenic	94186	-
PA46125	chr12	-	51609504	51609504	51609974	3UTR	94186	Strn3
PA45442	chr12	-	51621743	51621743	51621921	intron	94186	Strn3
PA45443	chr12	-	51627705	51627705	51628169	CDS	94186	Strn3
PA45444	chr12	-	51628171	51628171	51628930	intron	94186	Strn3
PA45445	chr12	-	51647988	51647988	51648138	intron	94186	Strn3
PA45446	chr12	-	51648259	51648259	51648564	intron	94186	Strn3
PA45447	chr12	-	51655400	51655400	51655858	intron	94186	Strn3
PA45448	chr12	-	51658165	51658165	51658647	intron	94186	Strn3
PA45449	chr12	-	51667826	51667826	51668079	intron	94186	Strn3
PA45451	chr12	-	51743717	51743717	51744290	3UTR	207304	Hectd1
PA45452	chr12	-	51759218	51759218	51759441	intron	207304	Hectd1
PA45453	chr12	-	51774703	51774703	51774790	CDS	207304	Hectd1
PA45454	chr12	-	51776039	51776039	51776478	intron	207304	Hectd1
PA45455	chr12	-	51785709	51785709	51785876	intron	207304	Hectd1
PA45456	chr12	-	51794477	51794477	51794592	CDS	207304	Hectd1
PA45457	chr12	-	51795249	51795249	51795364	intron	207304	Hectd1
PA45458	chr12	-	51797836	51797836	51798096	intron	207304	Hectd1
PA45460	chr12	-	51875870	51875870	51876438	3UTR	320487	Heatr5a
PA45461	chr12	-	51988301	51988301	51988754	3UTR	328092	Dtd2
PA45462	chr12	-	51998900	51998900	51999549	3UTR	328092	Dtd2
PA45228	chr12	-	5239757	5239757	5240098	intron	208439	Klhl29
PA45229	chr12	-	5356234	5356234	5356329	intron	208439	Klhl29
PA45230	chr12	-	5358782	5358782	5359176	intron	208439	Klhl29
PA45231	chr12	-	5363774	5363774	5364122	intron	208439	Klhl29
PA45232	chr12	-	5367957	5367957	5368089	intron	208439	Klhl29
PA45233	chr12	-	5370290	5370290	5370559	intron	208439	Klhl29
PA45467	chr12	-	54178979	54178979	54179250	3UTR	112407	Egln3
PA45468	chr12	-	54179620	54179620	54180286	3UTR	112407	Egln3
PA45469	chr12	-	54645389	54645389	54646273	3UTR	104725	Sptssa
PA45470	chr12	-	54670324	54670324	54670461	3UTR	66266	Eapp
PA45471	chr12	-	54671293	54671293	54671949	3UTR	66266	Eapp
PA45472	chr12	-	54672163	54672163	54672841	3UTR	66266	Eapp
PA45473	chr12	-	54688376	54688376	54688494	intron	66266	Eapp
PA45475	chr12	-	54745419	54745419	54745797	3UTR	72183	Snx6
PA45476	chr12	-	54746339	54746339	54746984	3UTR	72183	Snx6
PA45477	chr12	-	54751941	54751941	54752100	CDS	72183	Snx6
PA45478	chr12	-	54756845	54756845	54757080	intron	72183	Snx6
PA45479	chr12	-	54783403	54783403	54783515	CDS	72183	Snx6
PA45480	chr12	-	54799567	54799567	54799717	intergenic	12632	-
PA46126	chr12	-	54858809	54858809	54859399	3UTR	12632	Cfl2
PA46128	chr12	-	54859990	54859990	54860058	3UTR	12632	Cfl2
PA46127	chr12	-	54860142	54860142	54860793	3UTR	12632	Cfl2
PA45481	chr12	-	54861301	54861301	54862149	intron	12632	Cfl2
PA45482	chr12	-	54876761	54876761	54876948	intergenic	217578	-
PA45483	chr12	-	54892267	54892267	54892688	3UTR	217578	Baz1a
PA45484	chr12	-	54893551	54893551	54894015	3UTR	217578	Baz1a
PA45485	chr12	-	55015226	55015226	55015325	intergenic	72658	-
PA45486	chr12	-	55045661	55045661	55045948	3UTR	72658	2700097O09Rik
PA45487	chr12	-	55066177	55066177	55066503	intron	72658	2700097O09Rik
PA45488	chr12	-	55278471	55278471	55278598	3UTR	59032	Ppp2r3c
PA45489	chr12	-	55280512	55280512	55280695	3UTR	59032	Ppp2r3c
PA45490	chr12	-	55280809	55280809	55281149	3UTR	59032	Ppp2r3c
PA45491	chr12	-	55296730	55296730	55296828	intron	59032	Ppp2r3c
PA45493	chr12	-	55489407	55489407	55490101	3UTR	18035	Nfkbia
PA45494	chr12	-	55602554	55602554	55602861	3UTR	56784	Ralgapa1
PA45495	chr12	-	55602880	55602880	55603731	3UTR	56784	Ralgapa1
PA45496	chr12	-	55608294	55608294	55608472	intron	56784	Ralgapa1
PA45497	chr12	-	55642325	55642325	55642483	CDS	56784	Ralgapa1
PA45498	chr12	-	55687067	55687067	55687288	intron	56784	Ralgapa1
PA45499	chr12	-	55695717	55695717	55696089	intron	56784	Ralgapa1
PA45500	chr12	-	55704988	55704988	55705168	intron	56784	Ralgapa1
PA45501	chr12	-	55720003	55720003	55720561	intron	56784	Ralgapa1
PA45502	chr12	-	55728685	55728685	55728966	intron	56784	Ralgapa1
PA45503	chr12	-	55739331	55739331	55739576	intron	56784	Ralgapa1
PA45504	chr12	-	55741420	55741420	55741564	intron	56784	Ralgapa1
PA45505	chr12	-	55762540	55762540	55762737	CDS	56784	Ralgapa1
PA45506	chr12	-	55792420	55792420	55792639	intron	56784	Ralgapa1
PA45507	chr12	-	56320545	56320545	56320709	intergenic	217588	-
PA45508	chr12	-	56328306	56328306	56328799	3UTR	217588	Mbip
PA45509	chr12	-	56337888	56337888	56338506	intron	217588	Mbip
PA45512	chr12	-	56712814	56712814	56712951	3UTR	217593	Slc25a21
PA45513	chr12	-	56713323	56713323	56713855	3UTR	217593	Slc25a21
PA46130	chr12	-	58958390	58958390	58958702	3UTR	20334	Sec23a
PA46129	chr12	-	58958736	58958736	58959245	3UTR	20334	Sec23a
PA45514	chr12	-	59011846	59011846	59011995	5UTR	20334	Sec23a
PA45515	chr12	-	59042645	59042645	59042932	3UTR	78232	Trappc6b
PA45516	chr12	-	59043075	59043075	59043757	3UTR	78232	Trappc6b
PA45517	chr12	-	59044246	59044246	59044431	intron	78232	Trappc6b
PA45518	chr12	-	59058206	59058206	59058409	intron	78232	Trappc6b
PA46131	chr12	-	59200655	59200655	59201158	3UTR	70611	Fbxo33
PA46132	chr12	-	59201348	59201348	59201726	3UTR	70611	Fbxo33
PA45521	chr12	-	61510236	61510236	61510378	intron	100504101	Gm20063
PA45525	chr12	-	64938829	64938829	64939531	3UTR	66689	Klhl28
PA45526	chr12	-	64943170	64943170	64943613	3UTR	66689	Klhl28
PA45527	chr12	-	64954546	64954546	64954882	intron	66689	Klhl28
PA45528	chr12	-	64955513	64955513	64955756	intron	66689	Klhl28
PA45529	chr12	-	65061601	65061601	65062247	3UTR	30795	Fkbp3
PA45530	chr12	-	65062419	65062419	65062751	3UTR	30795	Fkbp3
PA45531	chr12	-	65066640	65066640	65066792	intron	30795	Fkbp3
PA45532	chr12	-	65069001	65069001	65069112	intron	30795	Fkbp3
PA45533	chr12	-	65073813	65073813	65073939	intron	30795	Fkbp3
PA45534	chr12	-	66184526	66184526	66184725	intergenic	238217	-
PA46133	chr12	-	66466060	66466060	66466725	3UTR	320772	Mdga2
PA46135	chr12	-	66467116	66467116	66467231	3UTR	320772	Mdga2
PA46134	chr12	-	66467358	66467358	66467692	3UTR	320772	Mdga2
PA46136	chr12	-	66469581	66469581	66469919	3UTR	320772	Mdga2
PA46137	chr12	-	66470042	66470042	66470097	3UTR	320772	Mdga2
PA46138	chr12	-	66470104	66470104	66470163	3UTR	320772	Mdga2
PA45536	chr12	-	66470976	66470976	66471603	3UTR	320772	Mdga2
PA45537	chr12	-	66531715	66531715	66531964	intron	320772	Mdga2
PA45538	chr12	-	66614285	66614285	66614558	intron	320772	Mdga2
PA45539	chr12	-	66617834	66617834	66618275	intron	320772	Mdga2
PA45540	chr12	-	66626339	66626339	66626711	intron	320772	Mdga2
PA45541	chr12	-	66628696	66628696	66628935	intron	320772	Mdga2
PA45542	chr12	-	66656692	66656692	66656865	intron	320772	Mdga2
PA45543	chr12	-	66754531	66754531	66754660	intron	320772	Mdga2
PA45544	chr12	-	66898807	66898807	66899230	intron	320772	Mdga2
PA45545	chr12	-	66927419	66927419	66927869	intron	320772	Mdga2
PA45546	chr12	-	66937174	66937174	66937422	intron	320772	Mdga2
PA45547	chr12	-	66950046	66950046	66950493	intron	320772	Mdga2
PA45548	chr12	-	66967230	66967230	66967543	intron	320772	Mdga2
PA45549	chr12	-	66981745	66981745	66981979	intron	320772	Mdga2
PA45550	chr12	-	66983588	66983588	66983800	intron	320772	Mdga2
PA45551	chr12	-	66984313	66984313	66984988	intron	320772	Mdga2
PA45552	chr12	-	66986606	66986606	66986771	intron	320772	Mdga2
PA45553	chr12	-	67001367	67001367	67001787	intron	320772	Mdga2
PA45554	chr12	-	67030613	67030613	67031177	intron	320772	Mdga2
PA45555	chr12	-	67047260	67047260	67047631	intron	320772	Mdga2
PA45556	chr12	-	67070427	67070427	67070566	intron	320772	Mdga2
PA45557	chr12	-	67072915	67072915	67073078	intron	320772	Mdga2
PA45558	chr12	-	67077126	67077126	67077596	intron	320772	Mdga2
PA45559	chr12	-	67083929	67083929	67084232	intron	320772	Mdga2
PA45560	chr12	-	67087419	67087419	67088157	intron	320772	Mdga2
PA45561	chr12	-	67096909	67096909	67097370	intron	320772	Mdga2
PA45562	chr12	-	67098294	67098294	67098423	intron	320772	Mdga2
PA45563	chr12	-	67099151	67099151	67099904	intron	320772	Mdga2
PA45564	chr12	-	67120885	67120885	67121483	intron	320772	Mdga2
PA45565	chr12	-	67126113	67126113	67126228	intron	320772	Mdga2
PA45566	chr12	-	67141115	67141115	67141610	intron	320772	Mdga2
PA45567	chr12	-	67143463	67143463	67143632	intron	320772	Mdga2
PA45568	chr12	-	67143979	67143979	67144418	intron	320772	Mdga2
PA45569	chr12	-	67148371	67148371	67148587	intron	320772	Mdga2
PA45570	chr12	-	67150109	67150109	67150226	intron	320772	Mdga2
PA45571	chr12	-	67159291	67159291	67159409	intron	320772	Mdga2
PA45572	chr12	-	67165282	67165282	67165494	intron	320772	Mdga2
PA45573	chr12	-	67168046	67168046	67168417	intron	320772	Mdga2
PA45574	chr12	-	67185663	67185663	67186275	intron	320772	Mdga2
PA45575	chr12	-	67190639	67190639	67191218	intron	320772	Mdga2
PA45576	chr12	-	67191452	67191452	67191838	intron	320772	Mdga2
PA45577	chr12	-	67198883	67198883	67199022	intron	320772	Mdga2
PA45578	chr12	-	67214136	67214136	67214403	intron	320772	Mdga2
PA45579	chr12	-	67216658	67216658	67216749	intron	320772	Mdga2
PA45580	chr12	-	67216996	67216996	67217414	intron	320772	Mdga2
PA45583	chr12	-	69157719	69157719	69158195	3UTR	20090	Rps29
PA45584	chr12	-	69167097	69167097	69167301	intergenic	66483	-
PA45585	chr12	-	69182732	69182732	69183168	3UTR	66483	Rpl36al
PA45586	chr12	-	69189087	69189087	69189592	3UTR	109065	Dnaaf2
PA45587	chr12	-	69189838	69189838	69190394	3UTR	109065	Dnaaf2
PA45588	chr12	-	69204978	69204978	69205081	intron	18974	Pole2
PA45589	chr12	-	69310509	69310509	69311112	3UTR	66244	Nemf
PA45590	chr12	-	69311513	69311513	69312088	3UTR	66244	Nemf
PA45591	chr12	-	69316743	69316743	69316930	CDS	66244	Nemf
PA45592	chr12	-	69318027	69318027	69318182	CDS	66244	Nemf
PA45593	chr12	-	69322607	69322607	69322980	intron	66244	Nemf
PA45594	chr12	-	69337827	69337827	69337907	CDS	66244	Nemf
PA45595	chr12	-	69576727	69576727	69577046	3UTR	207965	Vcpkmt
PA45596	chr12	-	69577061	69577061	69577263	3UTR	207965	Vcpkmt
PA45597	chr12	-	69579906	69579906	69580018	3UTR	207965	Vcpkmt
PA45598	chr12	-	69581115	69581115	69581239	intron	207965	Vcpkmt
PA46139	chr12	-	69583762	69583762	69584722	exon	20663	Sos2
PA45599	chr12	-	69612018	69612018	69612256	intron	20663	Sos2
PA45600	chr12	-	69690433	69690433	69691038	3UTR	217666	L2hgdh
PA45601	chr12	-	69737951	69737951	69738573	intergenic	71091	-
PA45602	chr12	-	69745167	69745167	69745642	intergenic	71091	-
PA45603	chr12	-	69746846	69746846	69747330	3UTR	71091	Cdkl1
PA46140	chr12	-	69803750	69803750	69804489	3UTR	399510	Map4k5
PA45604	chr12	-	69804977	69804977	69805353	3UTR	399510	Map4k5
PA45605	chr12	-	69805641	69805641	69805823	intron	399510	Map4k5
PA45606	chr12	-	69842914	69842914	69843018	CDS	399510	Map4k5
PA45608	chr12	-	69963142	69963142	69963431	intergenic	64010	-
PA45609	chr12	-	69965009	69965009	69965640	3UTR	64010	Sav1
PA45610	chr12	-	69966020	69966020	69966296	3UTR	64010	Sav1
PA46141	chr12	-	70011435	70011435	70011954	3UTR	18080	Nin
PA45611	chr12	-	70018739	70018739	70019241	3UTR	18080	Nin
PA45612	chr12	-	70140389	70140389	70140523	intergenic	110095	-
PA45613	chr12	-	70190813	70190813	70191157	3UTR	110095	Pygl
PA45614	chr12	-	70243802	70243802	70244136	3UTR	94090	Trim9
PA46142	chr12	-	70244533	70244533	70245329	3UTR	94090	Trim9
PA46143	chr12	-	70245616	70245616	70245774	3UTR	94090	Trim9
PA45615	chr12	-	70252309	70252309	70253042	intron	94090	Trim9
PA45616	chr12	-	70253555	70253555	70254295	intron	94090	Trim9
PA45617	chr12	-	70255486	70255486	70255585	intron	94090	Trim9
PA45618	chr12	-	70256412	70256412	70256578	intron	94090	Trim9
PA45619	chr12	-	70257105	70257105	70257547	intron	94090	Trim9
PA45620	chr12	-	70257649	70257649	70257759	intron	94090	Trim9
PA45621	chr12	-	70260091	70260091	70260238	intron	94090	Trim9
PA45622	chr12	-	70264881	70264881	70265450	3UTR	94090	Trim9
PA45623	chr12	-	70266146	70266146	70266878	3UTR	94090	Trim9
PA45624	chr12	-	70267134	70267134	70267502	3UTR	94090	Trim9
PA45625	chr12	-	70292265	70292265	70292363	intron	94090	Trim9
PA45626	chr12	-	70300929	70300929	70301108	intron	94090	Trim9
PA45627	chr12	-	70306871	70306871	70307353	intron	94090	Trim9
PA45628	chr12	-	70316594	70316594	70316725	intron	94090	Trim9
PA45629	chr12	-	70326378	70326378	70326618	intron	94090	Trim9
PA45631	chr12	-	71006428	71006428	71006937	intron	73204	3110056K07Rik
PA45632	chr12	-	71009671	71009671	71010462	intron	73204	3110056K07Rik
PA45633	chr12	-	71123171	71123171	71123693	3UTR	30056	Timm9
PA45634	chr12	-	71124521	71124521	71125117	3UTR	30056	Timm9
PA45635	chr12	-	71135416	71135416	71136156	intron	30056	Timm9
PA45637	chr12	-	72067971	72067971	72068686	3UTR	238252	Gpr135
PA45638	chr12	-	72073441	72073441	72074011	3UTR	67217	L3hypdh
PA45639	chr12	-	72084512	72084512	72084836	intron	67217	L3hypdh
PA45640	chr12	-	72211745	72211745	72212578	3UTR	104001	Rtn1
PA45641	chr12	-	72258792	72258792	72259026	intron	104001	Rtn1
PA45642	chr12	-	72268471	72268471	72268776	intron	104001	Rtn1
PA45643	chr12	-	72292347	72292347	72292781	intron	104001	Rtn1
PA45644	chr12	-	72650353	72650353	72650624	3UTR	66375	Dhrs7
PA45646	chr12	-	72759836	72759836	72759939	intergenic	75801	-
PA45647	chr12	-	72892713	72892713	72892843	intron	75801	4930447C04Rik
PA45648	chr12	-	72911659	72911659	72911785	3UTR	75801	4930447C04Rik
PA45649	chr12	-	73202603	73202603	73202730	intergenic	76357	-
PA45650	chr12	-	73268515	73268515	73268718	intergenic	76357	-
PA45651	chr12	-	73272718	73272718	73272848	intergenic	76357	-
PA45652	chr12	-	73276954	73276954	73277693	intergenic	76357	-
PA45653	chr12	-	73279971	73279971	73280699	3UTR	76357	Trmt5
PA45656	chr12	-	74886793	74886793	74886890	intergenic	238271	-
PA45657	chr12	-	74887507	74887507	74888232	intergenic	238271	-
PA45658	chr12	-	74888661	74888661	74888908	intergenic	238271	-
PA45659	chr12	-	74889055	74889055	74889158	intergenic	238271	-
PA46145	chr12	-	74892530	74892530	74892645	intergenic	238271	-
PA46144	chr12	-	74892661	74892661	74893104	intergenic	238271	-
PA45660	chr12	-	74893819	74893819	74894762	intergenic	238271	-
PA45661	chr12	-	74975316	74975316	74975474	intron	238271	Kcnh5
PA45662	chr12	-	75024745	75024745	75025047	intron	238271	Kcnh5
PA45663	chr12	-	75068117	75068117	75068672	intron	238271	Kcnh5
PA46147	chr12	-	75449463	75449463	75449833	intergenic	26932	-
PA46146	chr12	-	75450017	75450017	75450381	3UTR	26932	Ppp2r5e
PA45664	chr12	-	75453238	75453238	75453813	3UTR	26932	Ppp2r5e
PA45665	chr12	-	75459688	75459688	75459789	3UTR	26932	Ppp2r5e
PA45666	chr12	-	75571496	75571496	75571610	intron	26932	Ppp2r5e
PA45667	chr12	-	75578852	75578852	75579097	intron	26932	Ppp2r5e
PA45668	chr12	-	75630594	75630594	75630847	3UTR	72338	Wdr89
PA45669	chr12	-	75630895	75630895	75631375	3UTR	72338	Wdr89
PA45670	chr12	-	75714249	75714249	75715020	3UTR	81535	Sgpp1
PA45671	chr12	-	75721622	75721622	75722052	3UTR	81535	Sgpp1
PA45672	chr12	-	75732002	75732002	75732195	intron	81535	Sgpp1
PA45673	chr12	-	75784849	75784849	75784958	intergenic	13983	-
PA45674	chr12	-	76113694	76113694	76113807	intergenic	13983	-
PA45677	chr12	-	76348885	76348885	76349462	3UTR	109929	Zbtb25
PA45678	chr12	-	76364932	76364932	76365208	intron	109929	Zbtb25
PA45680	chr12	-	76580488	76580488	76581094	3UTR	20741	Sptb
PA45681	chr12	-	76797960	76797960	76798554	3UTR	104886	Rab15
PA45682	chr12	-	76802251	76802251	76802356	intron	104886	Rab15
PA45683	chr12	-	76860735	76860735	76860902	intergenic	17187	-
PA45684	chr12	-	76931557	76931557	76931738	intergenic	17187	-
PA46148	chr12	-	76937269	76937269	76937999	3UTR	17187	Max
PA45685	chr12	-	76951334	76951334	76951587	intron	17187	Max
PA45695	chr12	-	78805624	78805624	78805773	intergenic	73834	-
PA45696	chr12	-	78838027	78838027	78838216	intergenic	73834	-
PA45697	chr12	-	78838412	78838412	78838702	intergenic	73834	-
PA45698	chr12	-	78842978	78842978	78843688	3UTR	73834	Atp6v1d
PA45699	chr12	-	78844982	78844982	78845305	intron	73834	Atp6v1d
PA45700	chr12	-	78956930	78956930	78957158	intergenic	268567	-
PA45701	chr12	-	78961795	78961795	78962365	3UTR	268567	Tmem229b
PA46149	chr12	-	79080664	79080664	79081062	3UTR	110417	Pigh
PA45704	chr12	-	79153744	79153744	79154339	intergenic	53612	-
PA45705	chr12	-	79155795	79155795	79155934	3UTR	53612	Vti1b
PA45706	chr12	-	79157846	79157846	79157915	intron	53612	Vti1b
PA46150	chr12	-	79174185	79174185	79174656	3UTR	17252	Rdh11
PA46152	chr12	-	79174680	79174680	79174985	3UTR	17252	Rdh11
PA46151	chr12	-	79175524	79175524	79175871	3UTR	17252	Rdh11
PA45707	chr12	-	79232345	79232345	79233117	3UTR	211978	Zfyve26
PA45708	chr12	-	79292019	79292019	79292254	intron	211978	Zfyve26
PA46153	chr12	-	80107754	80107754	80108464	3UTR	12192	Zfp36l1
PA46155	chr12	-	80108539	80108539	80108652	3UTR	12192	Zfp36l1
PA46154	chr12	-	80108691	80108691	80108803	3UTR	12192	Zfp36l1
PA45710	chr12	-	80123998	80123998	80124334	intron	69548	2310015A10Rik
PA45711	chr12	-	80167541	80167541	80168475	3UTR	109711	Actn1
PA45712	chr12	-	80185662	80185662	80185955	intron	109711	Actn1
PA45713	chr12	-	80335846	80335846	80336460	3UTR	320808	Dcaf5
PA45714	chr12	-	80338055	80338055	80338216	3UTR	320808	Dcaf5
PA45715	chr12	-	80338393	80338393	80339043	3UTR	320808	Dcaf5
PA45716	chr12	-	80372864	80372864	80373049	intron	320808	Dcaf5
PA45717	chr12	-	80384478	80384478	80384946	intron	320808	Dcaf5
PA45718	chr12	-	80390666	80390666	80390760	intron	320808	Dcaf5
PA45721	chr12	-	80754043	80754043	80754524	3UTR	380768	Ccdc177
PA45722	chr12	-	80755452	80755452	80756048	3UTR	380768	Ccdc177
PA45723	chr12	-	80818750	80818750	80818855	intergenic	67340	-
PA45724	chr12	-	80950124	80950124	80950504	intergenic	20493	-
PA45725	chr12	-	81197911	81197911	81198470	3UTR	110893	Slc8a3
PA45726	chr12	-	81210285	81210285	81210518	intron	110893	Slc8a3
PA45727	chr12	-	81243327	81243327	81243850	intron	110893	Slc8a3
PA45728	chr12	-	81275362	81275362	81275535	intron	110893	Slc8a3
PA45729	chr12	-	81308639	81308639	81308771	intron	110893	Slc8a3
PA45730	chr12	-	81343491	81343491	81343754	intergenic	105940408	-
PA45731	chr12	-	81344460	81344460	81344918	intergenic	105940408	-
PA45732	chr12	-	81345375	81345375	81345654	intergenic	105940408	-
PA45733	chr12	-	81358852	81358852	81359481	3UTR	105940408	Gm20498
PA45734	chr12	-	81371994	81371994	81372453	intron	105940408	Gm20498
PA45735	chr12	-	81376991	81376991	81377237	3UTR	214321	Gm4787
PA45736	chr12	-	81379668	81379668	81379796	intron	105940408	Gm20498
PA45737	chr12	-	81380215	81380215	81380619	intron	105940408	Gm20498
PA45738	chr12	-	81412268	81412268	81412416	intron	105940408	Gm20498
PA45739	chr12	-	81419444	81419444	81419705	3UTR	11498	Adam4
PA45740	chr12	-	81446181	81446181	81446513	intron	105940408	Gm20498
PA45741	chr12	-	81458576	81458576	81459010	intron	105940408	Gm20498
PA45742	chr12	-	81463209	81463209	81463416	intron	105940408	Gm20498
PA45743	chr12	-	81466887	81466887	81467206	intron	105940408	Gm20498
PA45744	chr12	-	81471803	81471803	81472353	3UTR	105940408	Gm20498
PA45745	chr12	-	81474514	81474514	81474717	3UTR	66272	Cox16
PA45746	chr12	-	81481378	81481378	81481782	intron	105940408	Gm20498
PA45747	chr12	-	81486552	81486552	81486818	intron	105940408	Gm20498
PA45748	chr12	-	81491197	81491197	81491290	intron	105940408	Gm20498
PA45749	chr12	-	81492190	81492190	81492933	intron	105940408	Gm20498
PA45750	chr12	-	81497514	81497514	81497754	intron	105940408	Gm20498
PA45751	chr12	-	81497939	81497939	81498594	intron	105940408	Gm20498
PA45752	chr12	-	81498920	81498920	81499899	3UTR	24071	Synj2bp
PA46157	chr12	-	81500074	81500074	81500478	3UTR	24071	Synj2bp
PA46156	chr12	-	81500611	81500611	81501178	3UTR	24071	Synj2bp
PA45753	chr12	-	81503784	81503784	81504042	intron	105940408	Gm20498
PA45754	chr12	-	81511339	81511339	81511703	intron	105940408	Gm20498
PA45755	chr12	-	81569753	81569753	81570073	intergenic	69792	-
PA45756	chr12	-	81572226	81572226	81572347	intergenic	69792	-
PA45757	chr12	-	81573472	81573472	81573977	3UTR	69792	Med6
PA45758	chr12	-	81580617	81580617	81580711	intron	69792	Med6
PA45761	chr12	-	81721583	81721583	81721849	3UTR	338372	Map3k9
PA45766	chr12	-	83205160	83205160	83205603	intergenic	70127	-
PA45767	chr12	-	83213648	83213648	83214193	3UTR	70127	Dpf3
PA45768	chr12	-	83257749	83257749	83258057	intron	70127	Dpf3
PA45769	chr12	-	83259161	83259161	83259608	intron	70127	Dpf3
PA45770	chr12	-	83260272	83260272	83260836	intron	70127	Dpf3
PA45771	chr12	-	83269313	83269313	83269431	3UTR	70127	Dpf3
PA46158	chr12	-	83546556	83546556	83547253	3UTR	217695	Zfyve1
PA45772	chr12	-	83594470	83594470	83594765	CDS	217695	Zfyve1
PA46159	chr12	-	83794036	83794036	83794662	3UTR	18222	Numb
PA46160	chr12	-	83794813	83794813	83795271	3UTR	18222	Numb
PA45774	chr12	-	83815199	83815199	83815857	intron	18222	Numb
PA45775	chr12	-	83816520	83816520	83816757	intron	18222	Numb
PA45776	chr12	-	83829314	83829314	83829555	intron	18222	Numb
PA45777	chr12	-	83856133	83856133	83856313	intron	18222	Numb
PA45778	chr12	-	83881934	83881934	83882059	intron	18222	Numb
PA45779	chr12	-	83885373	83885373	83885763	intron	18222	Numb
PA45782	chr12	-	84146110	84146110	84146690	3UTR	70481	Pnma1
PA45783	chr12	-	84149168	84149168	84149866	3UTR	238317	Elmsan1
PA45784	chr12	-	84158742	84158742	84159048	intron	238317	Elmsan1
PA45785	chr12	-	84191049	84191049	84191169	intron	238317	Elmsan1
PA45790	chr12	-	84345314	84345314	84345985	3UTR	217705	Fam161b
PA45791	chr12	-	84346464	84346464	84346655	3UTR	217705	Fam161b
PA46161	chr12	-	84373875	84373875	84374335	3UTR	12499	Entpd5
PA46162	chr12	-	84374454	84374454	84374829	3UTR	12499	Entpd5
PA45792	chr12	-	84375131	84375131	84375366	3UTR	12499	Entpd5
PA46164	chr12	-	84376301	84376301	84376408	3UTR	12499	Entpd5
PA46163	chr12	-	84376676	84376676	84377314	3UTR	12499	Entpd5
PA45793	chr12	-	84404397	84404397	84404526	intron	12499	Entpd5
PA45794	chr12	-	84430716	84430716	84431602	3UTR	104776	Aldh6a1
PA45795	chr12	-	84441755	84441755	84441924	intron	104776	Aldh6a1
PA45797	chr12	-	84646283	84646283	84646408	intergenic	627191	-
PA45798	chr12	-	84677251	84677251	84677781	3UTR	627191	Syndig1l
PA45799	chr12	-	84678059	84678059	84678618	3UTR	627191	Syndig1l
PA45800	chr12	-	84754559	84754559	84755025	3UTR	67963	Npc2
PA45801	chr12	-	84756401	84756401	84757212	3UTR	67963	Npc2
PA45802	chr12	-	84783212	84783212	84783822	3UTR	16997	Ltbp2
PA45803	chr12	-	84917624	84917624	84917850	3UTR	68497	Arel1
PA45804	chr12	-	84918136	84918136	84918846	3UTR	68497	Arel1
PA46098	chr12	-	8497646	8497646	8498566	3UTR	11852	Rhob
PA45805	chr12	-	85135246	85135246	85135500	3UTR	238323	Rps6kl1
PA45806	chr12	-	85135602	85135602	85136282	3UTR	238323	Rps6kl1
PA45807	chr12	-	85166637	85166637	85167128	3UTR	18654	Pgf
PA45808	chr12	-	85169088	85169088	85169225	intron	18654	Pgf
PA46165	chr12	-	85234466	85234466	85235188	3UTR	217716	Mlh3
PA45809	chr12	-	85267883	85267883	85268250	CDS	217716	Mlh3
PA45810	chr12	-	85268355	85268355	85268591	CDS	217716	Mlh3
PA45811	chr12	-	85272398	85272398	85272893	3UTR	66204	Acyp1
PA45812	chr12	-	85299261	85299261	85300142	3UTR	217718	Nek9
PA45813	chr12	-	85314195	85314195	85314402	CDS	217718	Nek9
PA45814	chr12	-	85318056	85318056	85318279	intron	217718	Nek9
PA45815	chr12	-	85330544	85330544	85330670	intron	217718	Nek9
PA45816	chr12	-	85338201	85338201	85338448	intron	217718	Nek9
PA45817	chr12	-	85340612	85340612	85341540	3UTR	68581	Tmed10
PA45818	chr12	-	85341821	85341821	85342353	exon	68581	Tmed10
PA45819	chr12	-	85342784	85342784	85343027	exon	68581	Tmed10
PA45820	chr12	-	85357308	85357308	85357747	intron	68581	Tmed10
PA45824	chr12	-	85813476	85813476	85813763	intergenic	58520	-
PA45825	chr12	-	85815445	85815445	85816109	3UTR	58520	Erg28
PA45826	chr12	-	86056743	86056743	86057363	3UTR	21809	Tgfb3
PA45830	chr12	-	86670019	86670019	86670121	intergenic	68737	-
PA45832	chr12	-	86851970	86851970	86852105	intergenic	238330	-
PA46166	chr12	-	86880696	86880696	86881646	3UTR	238330	Irf2bpl
PA45833	chr12	-	86980763	86980763	86981286	3UTR	238331	Zdhhc22
PA45834	chr12	-	86988052	86988052	86988184	intron	238331	Zdhhc22
PA45835	chr12	-	87097540	87097540	87097877	3UTR	64242	Ngb
PA45836	chr12	-	87106861	87106861	87107539	3UTR	217734	Pomt2
PA45837	chr12	-	87108825	87108825	87109128	3UTR	217734	Pomt2
PA45838	chr12	-	87142874	87142874	87142965	intron	217734	Pomt2
PA45839	chr12	-	87166237	87166237	87167006	3UTR	382620	Tmed8
PA45840	chr12	-	87169117	87169117	87169460	3UTR	382620	Tmed8
PA45841	chr12	-	87169627	87169627	87169889	3UTR	382620	Tmed8
PA45842	chr12	-	87171521	87171521	87171661	3UTR	382620	Tmed8
PA45843	chr12	-	87213645	87213645	87213774	intergenic	71275	-
PA45844	chr12	-	87221022	87221022	87221577	3UTR	71275	Noxred1
PA45845	chr12	-	87238868	87238868	87239548	exon	104799	Vipas39
PA45846	chr12	-	87259511	87259511	87259761	intron	104799	Vipas39
PA45847	chr12	-	87305058	87305058	87305631	3UTR	20773	Sptlc2
PA45848	chr12	-	87307346	87307346	87307502	3UTR	20773	Sptlc2
PA45849	chr12	-	87309596	87309596	87310076	3UTR	20773	Sptlc2
PA45850	chr12	-	87426169	87426169	87426654	3UTR	211064	Alkbh1
PA45851	chr12	-	87428077	87428077	87428520	3UTR	211064	Alkbh1
PA45852	chr12	-	87443252	87443252	87443589	intron	211064	Alkbh1
PA45853	chr12	-	87453856	87453856	87453956	intron	66354	Snw1
PA45854	chr12	-	87461287	87461287	87461578	intron	66354	Snw1
PA45855	chr12	-	87464555	87464555	87464711	CDS	66354	Snw1
PA45862	chr12	-	90724545	90724545	90725135	3UTR	13371	Dio2
PA45864	chr12	-	90998485	90998485	90998953	3UTR	75216	Cep128
PA45865	chr12	-	91002745	91002745	91002840	intron	75216	Cep128
PA46169	chr12	-	91555143	91555143	91555203	3UTR	83602	Gtf2a1
PA46167	chr12	-	91555205	91555205	91555781	3UTR	83602	Gtf2a1
PA46168	chr12	-	91555907	91555907	91556110	3UTR	83602	Gtf2a1
PA45866	chr12	-	91556806	91556806	91557266	3UTR	83602	Gtf2a1
PA45867	chr12	-	91558952	91558952	91559099	3UTR	83602	Gtf2a1
PA45868	chr12	-	91573435	91573435	91573547	intron	83602	Gtf2a1
PA45869	chr12	-	91577653	91577653	91578106	intron	83602	Gtf2a1
PA45870	chr12	-	91631570	91631570	91631871	intergenic	108800	-
PA45871	chr12	-	91632912	91632912	91633568	3UTR	108800	Ston2
PA46170	chr12	-	91634669	91634669	91635103	3UTR	108800	Ston2
PA46172	chr12	-	91635202	91635202	91635311	3UTR	108800	Ston2
PA46171	chr12	-	91635348	91635348	91635563	3UTR	108800	Ston2
PA45872	chr12	-	91776431	91776431	91776771	intron	108800	Ston2
PA46173	chr12	-	91806043	91806043	91806489	3UTR	20338	Sel1l
PA46174	chr12	-	91806601	91806601	91807022	3UTR	20338	Sel1l
PA45873	chr12	-	91807750	91807750	91808126	3UTR	20338	Sel1l
PA45874	chr12	-	91808264	91808264	91809229	3UTR	20338	Sel1l
PA45875	chr12	-	91809373	91809373	91809783	3UTR	20338	Sel1l
PA45877	chr12	-	93076689	93076689	93076809	intergenic	75295	-
PA45881	chr12	-	98202277	98202277	98203123	3UTR	14420	Galc
PA45882	chr12	-	98203308	98203308	98203420	3UTR	14420	Galc
PA45883	chr12	-	98233210	98233210	98233533	intron	14420	Galc
PA45884	chr12	-	98258441	98258441	98258747	intron	14420	Galc
PA45885	chr12	-	98429437	98429437	98429973	3UTR	72258	Kcnk10
PA45886	chr12	-	98433796	98433796	98434275	3UTR	72258	Kcnk10
PA45887	chr12	-	98676740	98676740	98677257	3UTR	24000	Ptpn21
PA45888	chr12	-	98713357	98713357	98713534	intron	24000	Ptpn21
PA45889	chr12	-	98779041	98779041	98779144	intergenic	319670	-
PA45890	chr12	-	98785084	98785084	98785300	intergenic	319670	-
PA45891	chr12	-	98785623	98785623	98785741	intergenic	319670	-
PA46175	chr12	-	98787038	98787038	98787972	3UTR	319670	Eml5
PA46176	chr12	-	98788176	98788176	98788648	3UTR	319670	Eml5
PA46178	chr12	-	98788883	98788883	98789026	3UTR	319670	Eml5
PA46177	chr12	-	98789136	98789136	98789910	3UTR	319670	Eml5
PA45892	chr12	-	98793272	98793272	98793392	intron	319670	Eml5
PA45893	chr12	-	98794431	98794431	98794728	3UTR	319670	Eml5
PA45894	chr12	-	98796797	98796797	98797246	intron	319670	Eml5
PA45895	chr12	-	98797635	98797635	98798316	intron	319670	Eml5
PA45896	chr12	-	98799239	98799239	98800044	intron	319670	Eml5
PA45897	chr12	-	98807451	98807451	98807979	intron	319670	Eml5
PA45898	chr12	-	98808048	98808048	98808403	intron	319670	Eml5
PA45899	chr12	-	98810989	98810989	98811253	intron	319670	Eml5
PA45900	chr12	-	98813938	98813938	98814197	intron	319670	Eml5
PA45901	chr12	-	98828353	98828353	98828993	intron	319670	Eml5
PA45902	chr12	-	98831072	98831072	98831443	CDS	319670	Eml5
PA45903	chr12	-	98843497	98843497	98844159	intron	319670	Eml5
PA45904	chr12	-	98857513	98857513	98857635	intron	319670	Eml5
PA45905	chr12	-	98865408	98865408	98865510	CDS	319670	Eml5
PA45906	chr12	-	98872094	98872094	98872269	intron	319670	Eml5
PA45908	chr12	-	99168464	99168464	99168720	intergenic	71375	-
PA45909	chr12	-	99190078	99190078	99190792	3UTR	71375	Foxn3
PA46180	chr12	-	99194076	99194076	99194554	3UTR	71375	Foxn3
PA46179	chr12	-	99194869	99194869	99195713	3UTR	71375	Foxn3
PA45910	chr12	-	99195934	99195934	99196609	3UTR	71375	Foxn3
PA45911	chr12	-	99204126	99204126	99204319	intron	71375	Foxn3
PA45912	chr12	-	99252828	99252828	99253158	intron	71375	Foxn3
PA45913	chr12	-	99271485	99271485	99271799	intron	71375	Foxn3
PA45914	chr12	-	99292582	99292582	99292989	intron	71375	Foxn3
PA45915	chr12	-	99520532	99520532	99520725	intron	71375	Foxn3
PA45916	chr12	-	99550317	99550317	99550872	intron	71375	Foxn3
PA18947	chr12	+	100015171	100014733	100015171	intron	217826	Kcnk13
PA18948	chr12	+	100062682	100062108	100062682	3UTR	217826	Kcnk13
PA18949	chr12	+	100123395	100123048	100123395	3UTR	19179	Psmc1
PA18950	chr12	+	100205723	100205604	100205723	intron	12313	Calm1
PA19344	chr12	+	100206233	100206096	100206233	CDS	12313	Calm1
PA19347	chr12	+	100206754	100206400	100206754	3UTR	12313	Calm1
PA19346	chr12	+	100207315	100206920	100207315	3UTR	12313	Calm1
PA19345	chr12	+	100207903	100207505	100207903	3UTR	12313	Calm1
PA18951	chr12	+	100208722	100208400	100208722	3UTR	12313	Calm1
PA19348	chr12	+	100209824	100209068	100209824	3UTR	12313	Calm1
PA18952	chr12	+	100297443	100297151	100297443	intron	100038713	Gm10432
PA18953	chr12	+	100302304	100302073	100302304	exon	100038713	Gm10432
PA18955	chr12	+	100872365	100871979	100872365	3UTR	217830	Dglucy
PA18956	chr12	+	100896975	100896735	100896975	3UTR	217830	Dglucy
PA18958	chr12	+	101088183	101088039	101088183	exon	319760	D130020L05Rik
PA18961	chr12	+	101915655	101915464	101915655	3UTR	100504056	Gm20036
PA18962	chr12	+	101975729	101975660	101975729	intergenic	100504056	-
PA19350	chr12	+	102003456	102003147	102003456	3UTR	51786	Cpsf2
PA19349	chr12	+	102003986	102003490	102003986	3UTR	51786	Cpsf2
PA19351	chr12	+	102004263	102004075	102004263	3UTR	51786	Cpsf2
PA18963	chr12	+	102005574	102004850	102005574	3UTR	51786	Cpsf2
PA18964	chr12	+	102005901	102005588	102005901	3UTR	51786	Cpsf2
PA18965	chr12	+	102006523	102005910	102006523	3UTR	51786	Cpsf2
PA18966	chr12	+	102267131	102266879	102267131	3UTR	238384	Slc24a4
PA18967	chr12	+	102272190	102271868	102272190	intergenic	238384	-
PA18968	chr12	+	102272501	102272292	102272501	intergenic	238384	-
PA18969	chr12	+	102273307	102272990	102273307	intergenic	238384	-
PA18970	chr12	+	102390854	102390601	102390854	3UTR	217835	Rin3
PA18971	chr12	+	102394446	102394081	102394446	intergenic	217835	-
PA18972	chr12	+	102481429	102481292	102481429	intron	27277	Golga5
PA18973	chr12	+	102498102	102497446	102498102	3UTR	27277	Golga5
PA18974	chr12	+	102565038	102564577	102565038	3UTR	12652	Chga
PA18976	chr12	+	102745445	102744762	102745445	3UTR	320351	Tmem251
PA18977	chr12	+	102748292	102748095	102748292	3UTR	320351	Tmem251
PA18978	chr12	+	102751065	102750844	102751065	intergenic	320351	-
PA18979	chr12	+	102751699	102751550	102751699	intergenic	320351	-
PA18980	chr12	+	102776707	102776525	102776707	3UTR	66622	Ubr7
PA18981	chr12	+	102777717	102776954	102777717	3UTR	66622	Ubr7
PA18982	chr12	+	102800225	102800043	102800225	intergenic	66622	-
PA18984	chr12	+	102951476	102950936	102951476	intron	217843	Unc79
PA18985	chr12	+	102954956	102954548	102954956	intron	217843	Unc79
PA18986	chr12	+	103026890	103026583	103026890	intron	217843	Unc79
PA18987	chr12	+	103067869	103067515	103067869	intron	217843	Unc79
PA18988	chr12	+	103107245	103106931	103107245	intron	217843	Unc79
PA18989	chr12	+	103167805	103167445	103167805	intron	217843	Unc79
PA18990	chr12	+	103184228	103183411	103184228	3UTR	217843	Unc79
PA18991	chr12	+	103190846	103190607	103190846	intergenic	217843	-
PA18992	chr12	+	103317069	103316682	103317069	3UTR	100504156	Fam181a
PA18993	chr12	+	103406351	103405735	103406351	3UTR	68149	Otub2
PA18994	chr12	+	103440247	103439950	103440247	3UTR	52668	Ifi27
PA18995	chr12	+	103574479	103574316	103574479	intron	74521	Ppp4r4
PA18996	chr12	+	103613833	103613000	103613833	3UTR	74521	Ppp4r4
PA18997	chr12	+	103614505	103614045	103614505	3UTR	74521	Ppp4r4
PA18998	chr12	+	103614929	103614524	103614929	intergenic	74521	-
PA18074	chr12	+	10393348	10392706	10393348	intron	105014	Rdh14
PA19228	chr12	+	10394774	10394538	10394774	CDS	105014	Rdh14
PA19227	chr12	+	10395565	10395013	10395565	3UTR	105014	Rdh14
PA18075	chr12	+	10400495	10400251	10400495	intergenic	105014	-
PA18999	chr12	+	104414338	104413761	104414338	3UTR	20716	Serpina3n
PA19002	chr12	+	105040912	105040273	105040912	3UTR	73046	Glrx5
PA19003	chr12	+	105383932	105383644	105383932	3UTR	69952	Tunar
PA19006	chr12	+	105488433	105488155	105488433	3UTR	268595	D430019H16Rik
PA19007	chr12	+	105491948	105491470	105491948	3UTR	268595	D430019H16Rik
PA19008	chr12	+	105493095	105492295	105493095	3UTR	268595	D430019H16Rik
PA19009	chr12	+	105701954	105701139	105701954	3UTR	66787	Gskip
PA19010	chr12	+	105703047	105702804	105703047	3UTR	66787	Gskip
PA19011	chr12	+	105791563	105791196	105791563	intron	18789	Papola
PA19012	chr12	+	105805010	105804924	105805010	intron	18789	Papola
PA19013	chr12	+	105809712	105809520	105809712	intron	18789	Papola
PA19014	chr12	+	105811414	105810870	105811414	intron	18789	Papola
PA19015	chr12	+	105814334	105814179	105814334	intron	18789	Papola
PA19016	chr12	+	105836277	105836083	105836277	intron	18789	Papola
PA19017	chr12	+	105836981	105836719	105836981	3UTR	18789	Papola
PA19352	chr12	+	105838947	105838335	105838947	3UTR	18789	Papola
PA19020	chr12	+	106075397	106074970	106075397	3UTR	22367	Vrk1
PA19021	chr12	+	106076622	106076224	106076622	3UTR	22367	Vrk1
PA19022	chr12	+	106077426	106077058	106077426	3UTR	22367	Vrk1
PA19027	chr12	+	108193782	108193672	108193782	intron	12454	Ccnk
PA19028	chr12	+	108196577	108196450	108196577	intron	12454	Ccnk
PA19029	chr12	+	108203362	108202692	108203362	3UTR	12454	Ccnk
PA19030	chr12	+	108203991	108203587	108203991	3UTR	12454	Ccnk
PA19031	chr12	+	108329608	108329264	108329608	3UTR	214305	Hhipl1
PA19032	chr12	+	108331162	108330377	108331162	3UTR	214305	Hhipl1
PA19033	chr12	+	108362248	108361697	108362248	3UTR	13116	Cyp46a1
PA19034	chr12	+	108539580	108539052	108539580	exon	68519	Eml1
PA19035	chr12	+	108680480	108680095	108680480	intron	14026	Evl
PA19036	chr12	+	108686557	108686405	108686557	CDS	14026	Evl
PA19037	chr12	+	108688520	108687904	108688520	3UTR	14026	Evl
PA19040	chr12	+	108794095	108793671	108794095	intron	22632	Yy1
PA19041	chr12	+	108806645	108806473	108806645	intron	22632	Yy1
PA19353	chr12	+	108816630	108815868	108816630	3UTR	22632	Yy1
PA19042	chr12	+	108817216	108816878	108817216	3UTR	22632	Yy1
PA19043	chr12	+	108818301	108818149	108818301	3UTR	22632	Yy1
PA19044	chr12	+	108820148	108819570	108820148	3UTR	22632	Yy1
PA19045	chr12	+	108839307	108839212	108839307	intron	104910	Slc25a47
PA19046	chr12	+	108856815	108856305	108856815	3UTR	104910	Slc25a47
PA19047	chr12	+	108935217	108935060	108935217	intron	212198	Wdr25
PA19048	chr12	+	109028452	109027921	109028452	3UTR	212198	Wdr25
PA19049	chr12	+	109080831	109080722	109080831	intergenic	212198	-
PA19051	chr12	+	109460638	109460410	109460638	3UTR	13386	Dlk1
PA19355	chr12	+	109545360	109544819	109545360	intron	17263	Meg3
PA19354	chr12	+	109545942	109545392	109545942	intron	17263	Meg3
PA19052	chr12	+	109549810	109549375	109549810	exon	17263	Meg3
PA19053	chr12	+	109558322	109558236	109558322	intron	17263	Meg3
PA19356	chr12	+	109559189	109558640	109559189	intron	17263	Meg3
PA19359	chr12	+	109559569	109559352	109559569	intron	17263	Meg3
PA19358	chr12	+	109559951	109559585	109559951	intron	17263	Meg3
PA19360	chr12	+	109560467	109560276	109560467	intron	17263	Meg3
PA19357	chr12	+	109562099	109561226	109562099	intron	17263	Meg3
PA19054	chr12	+	109563368	109562597	109563368	intron	17263	Meg3
PA19055	chr12	+	109564697	109564310	109564697	intron	17263	Meg3
PA19056	chr12	+	109565614	109565137	109565614	intron	17263	Meg3
PA19057	chr12	+	109567087	109566462	109567087	intron	17263	Meg3
PA19058	chr12	+	109567704	109567326	109567704	intron	17263	Meg3
PA19059	chr12	+	109568652	109567716	109568652	intron	17263	Meg3
PA19060	chr12	+	109570247	109569897	109570247	intron	17263	Meg3
PA19061	chr12	+	109571729	109570802	109571729	3UTR	17263	Meg3
PA19062	chr12	+	109578560	109578427	109578560	intergenic	751547	-
PA19063	chr12	+	109591720	109591444	109591720	exon	723937	Mir433
PA19064	chr12	+	109592907	109592541	109592907	exon	387146	Mir127
PA19361	chr12	+	109597123	109596645	109597123	intergenic	387154	-
PA19362	chr12	+	109597530	109597336	109597530	intergenic	387154	-
PA19363	chr12	+	109598955	109598825	109598955	intergenic	387154	-
PA19065	chr12	+	109613426	109612935	109613426	intron	75745	Rian
PA19066	chr12	+	109648075	109647951	109648075	intron	75745	Rian
PA19067	chr12	+	109648377	109648107	109648377	intron	75745	Rian
PA19068	chr12	+	109648855	109648740	109648855	intron	75745	Rian
PA19069	chr12	+	109652566	109651857	109652566	intron	75745	Rian
PA19070	chr12	+	109661307	109660708	109661307	exon	75745	Rian
PA19071	chr12	+	109661768	109661322	109661768	3UTR	75745	Rian
PA19072	chr12	+	109663337	109663082	109663337	intergenic	75745	-
PA19073	chr12	+	109664707	109664357	109664707	intergenic	75745	-
PA19082	chr12	+	109719088	109718828	109719088	3UTR	751522	Mir495
PA19083	chr12	+	109724551	109724354	109724551	3UTR	723833	Mir300
PA19084	chr12	+	109726546	109726280	109726546	intergenic	723833	-
PA19085	chr12	+	109741529	109741020	109741529	intron	100040724	Mirg
PA19086	chr12	+	109749462	109749062	109749462	3UTR	100040724	Mirg
PA19088	chr12	+	110492515	110492193	110492515	intron	26931	Ppp2r5c
PA19089	chr12	+	110545687	110545595	110545687	CDS	26931	Ppp2r5c
PA19090	chr12	+	110569055	110568920	110569055	CDS	26931	Ppp2r5c
PA19091	chr12	+	110571083	110570680	110571083	3UTR	26931	Ppp2r5c
PA19092	chr12	+	110571691	110571130	110571691	intron	26931	Ppp2r5c
PA19093	chr12	+	110579973	110579636	110579973	intron	26931	Ppp2r5c
PA19364	chr12	+	110583068	110582116	110583068	3UTR	26931	Ppp2r5c
PA19094	chr12	+	110606204	110606054	110606204	intron	13424	Dync1h1
PA19095	chr12	+	110614511	110614353	110614511	CDS	13424	Dync1h1
PA19096	chr12	+	110622497	110622280	110622497	intron	13424	Dync1h1
PA19097	chr12	+	110664894	110664536	110664894	intron	13424	Dync1h1
PA19098	chr12	+	110666949	110666562	110666949	3UTR	13424	Dync1h1
PA19099	chr12	+	110668129	110667732	110668129	intergenic	13424	-
PA19365	chr12	+	110671961	110671550	110671961	intergenic	13424	-
PA19100	chr12	+	110673269	110673136	110673269	intergenic	13424	-
PA19102	chr12	+	110740341	110739937	110740341	intron	69641	Wdr20
PA19103	chr12	+	110795031	110794330	110795031	intron	69641	Wdr20
PA19104	chr12	+	110799076	110798513	110799076	intron	69641	Wdr20
PA19105	chr12	+	110804336	110803696	110804336	3UTR	69641	Wdr20
PA19106	chr12	+	110870003	110869249	110870003	3UTR	72805	Zfp839
PA19107	chr12	+	110878688	110878552	110878688	intergenic	72805	-
PA19108	chr12	+	110898624	110898078	110898624	intron	104859	Tecpr2
PA19366	chr12	+	110972394	110971852	110972394	3UTR	104859	Tecpr2
PA19109	chr12	+	111063647	111063490	111063647	intron	217864	Rcor1
PA19110	chr12	+	111100038	111099920	111100038	CDS	217864	Rcor1
PA19111	chr12	+	111108651	111108570	111108651	intron	217864	Rcor1
PA19112	chr12	+	111113434	111112828	111113434	3UTR	217864	Rcor1
PA19113	chr12	+	111115901	111115236	111115901	3UTR	217864	Rcor1
PA19114	chr12	+	111195798	111195585	111195798	intron	22031	Traf3
PA19115	chr12	+	111267153	111266275	111267153	3UTR	22031	Traf3
PA19116	chr12	+	111412095	111411517	111412095	3UTR	380787	Lbhd2
PA19117	chr12	+	111431190	111430730	111431190	3UTR	74190	Exoc3l4
PA19118	chr12	+	111455018	111454657	111455018	3UTR	21928	Tnfaip2
PA19119	chr12	+	111541067	111540946	111541067	intron	217869	Eif5
PA19120	chr12	+	111541846	111541207	111541846	intron	217869	Eif5
PA19121	chr12	+	111542315	111542151	111542315	intron	217869	Eif5
PA19122	chr12	+	111542929	111542678	111542929	intron	217869	Eif5
PA19123	chr12	+	111544489	111544156	111544489	intron	217869	Eif5
PA19368	chr12	+	111544925	111544529	111544925	3UTR	217869	Eif5
PA19370	chr12	+	111545173	111545121	111545173	3UTR	217869	Eif5
PA19369	chr12	+	111545565	111545217	111545565	3UTR	217869	Eif5
PA19367	chr12	+	111546720	111545813	111546720	3UTR	217869	Eif5
PA19124	chr12	+	111588855	111588713	111588855	intron	17169	Mark3
PA19125	chr12	+	111591503	111591314	111591503	intron	17169	Mark3
PA19126	chr12	+	111642807	111642214	111642807	intron	17169	Mark3
PA19127	chr12	+	111647728	111647634	111647728	CDS	17169	Mark3
PA19128	chr12	+	111656227	111655268	111656227	3UTR	17169	Mark3
PA19129	chr12	+	111669966	111669825	111669966	intergenic	17169	-
PA19130	chr12	+	111683140	111682627	111683140	3UTR	328162	Trmt61a
PA19131	chr12	+	111683902	111683499	111683902	3UTR	328162	Trmt61a
PA19132	chr12	+	111702675	111702226	111702675	intergenic	328162	-
PA19133	chr12	+	111713860	111713287	111713860	intron	68020	Apopt1
PA19134	chr12	+	111715578	111715001	111715578	intron	68020	Apopt1
PA19135	chr12	+	111722813	111722611	111722813	intron	68020	Apopt1
PA19136	chr12	+	111734240	111733666	111734240	intron	68020	Apopt1
PA19137	chr12	+	111750151	111750028	111750151	intron	68020	Apopt1
PA19138	chr12	+	111755057	111754916	111755057	3UTR	68020	Apopt1
PA19139	chr12	+	111771394	111771119	111771394	intron	16593	Klc1
PA19140	chr12	+	111774529	111774353	111774529	CDS	16593	Klc1
PA19141	chr12	+	111781305	111781004	111781305	intron	16593	Klc1
PA19142	chr12	+	111784362	111784201	111784362	intron	16593	Klc1
PA19143	chr12	+	111787871	111787636	111787871	intron	16593	Klc1
PA19144	chr12	+	111794916	111794336	111794916	intron	16593	Klc1
PA19145	chr12	+	111803231	111802862	111803231	3UTR	16593	Klc1
PA19146	chr12	+	111806778	111806315	111806778	intron	16593	Klc1
PA19147	chr12	+	111828388	111827816	111828388	intron	68520	Zfyve21
PA19148	chr12	+	111866373	111866241	111866373	intergenic	68520	-
PA19149	chr12	+	112127560	112127205	112127560	3UTR	104816	Aspg
PA19150	chr12	+	112171512	112171388	112171512	intron	668303	Kif26a
PA19151	chr12	+	112615560	112614724	112615560	3UTR	70435	Inf2
PA19152	chr12	+	112641360	112640952	112641360	3UTR	11565	Adssl1
PA19153	chr12	+	112642226	112641979	112642226	3UTR	11565	Adssl1
PA19154	chr12	+	112649151	112648793	112649151	3UTR	30954	Siva1
PA19155	chr12	+	112653947	112653824	112653947	intergenic	30954	-
PA18076	chr12	+	11271873	11271728	11271873	intron	67241	Smc6
PA19156	chr12	+	112748044	112747942	112748044	intergenic	217882	-
PA19157	chr12	+	112768990	112768532	112768990	3UTR	104759	Pld4
PA19158	chr12	+	112816254	112815541	112816254	3UTR	217887	Clba1
PA19159	chr12	+	112820424	112820229	112820424	intergenic	217887	-
PA19160	chr12	+	112831142	112831020	112831142	intergenic	217887	-
PA19161	chr12	+	112832797	112832640	112832797	intergenic	217887	-
PA18077	chr12	+	11286385	11286092	11286385	3UTR	67241	Smc6
PA18078	chr12	+	11289276	11289126	11289276	intron	67241	Smc6
PA18079	chr12	+	11297301	11297008	11297301	intron	67241	Smc6
PA19162	chr12	+	112978954	112978146	112978954	3UTR	399566	Btbd6
PA19163	chr12	+	112979796	112979061	112979796	3UTR	399566	Btbd6
PA18080	chr12	+	11298343	11298260	11298343	intron	67241	Smc6
PA19164	chr12	+	112990297	112990094	112990297	intergenic	399566	-
PA18081	chr12	+	11299429	11299245	11299429	3UTR	67241	Smc6
PA18082	chr12	+	11300709	11300569	11300709	intron	67241	Smc6
PA19165	chr12	+	113054342	113054000	113054342	intron	217893	Pacs2
PA19166	chr12	+	113070283	113070057	113070283	CDS	217893	Pacs2
PA19167	chr12	+	113072199	113071538	113072199	3UTR	217893	Pacs2
PA19168	chr12	+	113074403	113073728	113074403	3UTR	217893	Pacs2
PA19169	chr12	+	113137210	113136515	113137210	3UTR	116870	Mta1
PA19170	chr12	+	113145506	113144961	113145506	3UTR	68337	Crip2
PA19171	chr12	+	113153879	113153616	113153879	3UTR	12925	Crip1
PA19172	chr12	+	113164547	113164154	113164547	3UTR	104732	Tedc1
PA19173	chr12	+	113165458	113165332	113165458	3UTR	104732	Tedc1
PA19174	chr12	+	113175279	113175112	113175279	intergenic	104732	-
PA18083	chr12	+	11318319	11317770	11318319	3UTR	67241	Smc6
PA19175	chr12	+	113189548	113188801	113189548	3UTR	69195	Tmem121
PA19176	chr12	+	113193354	113192932	113193354	intergenic	69195	-
PA18084	chr12	+	11319790	11319023	11319790	3UTR	67241	Smc6
PA19178	chr12	+	116055017	116054775	116055017	intron	56220	Zfp386
PA19179	chr12	+	116055137	116055033	116055137	intron	56220	Zfp386
PA19180	chr12	+	116056077	116055689	116056077	intron	56220	Zfp386
PA19181	chr12	+	116058514	116058063	116058514	intron	56220	Zfp386
PA19182	chr12	+	116060597	116059756	116060597	3UTR	56220	Zfp386
PA19183	chr12	+	116063362	116063109	116063362	3UTR	56220	Zfp386
PA19184	chr12	+	116065883	116065527	116065883	intergenic	56220	-
PA19185	chr12	+	116088166	116087997	116088166	intron	22355	Vipr2
PA19186	chr12	+	116146271	116145678	116146271	3UTR	22355	Vipr2
PA19187	chr12	+	116156345	116156228	116156345	intergenic	22355	-
PA19189	chr12	+	116283483	116283298	116283483	intron	52635	Esyt2
PA19190	chr12	+	116368826	116368734	116368826	3UTR	52635	Esyt2
PA19191	chr12	+	116370961	116370185	116370961	3UTR	52635	Esyt2
PA19372	chr12	+	116372226	116371886	116372226	3UTR	52635	Esyt2
PA19371	chr12	+	116373091	116372487	116373091	3UTR	52635	Esyt2
PA19374	chr12	+	116380082	116379949	116380082	intron	52635	Esyt2
PA19373	chr12	+	116380782	116380237	116380782	intron	52635	Esyt2
PA19192	chr12	+	116391053	116390628	116391053	3UTR	52635	Esyt2
PA19193	chr12	+	116463532	116463241	116463532	exon	76044	Ncapg2
PA19194	chr12	+	116463728	116463613	116463728	exon	76044	Ncapg2
PA19195	chr12	+	116591874	116591736	116591874	intron	19276	Ptprn2
PA19196	chr12	+	116593825	116593664	116593825	intron	19276	Ptprn2
PA19197	chr12	+	116608610	116608335	116608610	intron	19276	Ptprn2
PA19198	chr12	+	116773360	116772985	116773360	intron	19276	Ptprn2
PA19199	chr12	+	117193000	117192904	117193000	intron	19276	Ptprn2
PA19200	chr12	+	117257709	117257181	117257709	intron	19276	Ptprn2
PA19375	chr12	+	117278167	117277454	117278167	intergenic	19276	-
PA19201	chr12	+	117279648	117279367	117279648	intergenic	19276	-
PA19202	chr12	+	117282707	117282239	117282707	intergenic	19276	-
PA19203	chr12	+	117692811	117692362	117692811	intron	217944	Rapgef5
PA19204	chr12	+	117759740	117758763	117759740	3UTR	217944	Rapgef5
PA19205	chr12	+	117878206	117878009	117878206	3UTR	217946	Cdca7l
PA19206	chr12	+	117878706	117878284	117878706	3UTR	217946	Cdca7l
PA19207	chr12	+	117905401	117905231	117905401	intergenic	217946	-
PA19208	chr12	+	118365649	118365540	118365649	intergenic	217946	-
PA19209	chr12	+	118366996	118366904	118366996	intergenic	217946	-
PA19210	chr12	+	118488745	118488522	118488745	intergenic	217946	-
PA19377	chr12	+	118850529	118850218	118850529	3UTR	320145	Sp8
PA19378	chr12	+	118851196	118850820	118851196	3UTR	320145	Sp8
PA19376	chr12	+	118851752	118851247	118851752	3UTR	320145	Sp8
PA19379	chr12	+	118852581	118851883	118852581	3UTR	320145	Sp8
PA19380	chr12	+	118852677	118852620	118852677	3UTR	320145	Sp8
PA19211	chr12	+	118860623	118860483	118860623	intergenic	320145	-
PA19212	chr12	+	118865055	118864565	118865055	intergenic	320145	-
PA19213	chr12	+	118902010	118901879	118902010	intergenic	320145	-
PA19215	chr12	+	119353742	119353412	119353742	intron	238455	Macc1
PA19216	chr12	+	119959872	119959219	119959872	intron	217951	Tmem196
PA19217	chr12	+	119972488	119972241	119972488	intron	217951	Tmem196
PA19218	chr12	+	120021249	120020781	120021249	3UTR	217951	Tmem196
PA18086	chr12	+	12327498	12327213	12327498	intron	76820	Fam49a
PA18087	chr12	+	12362368	12362249	12362368	CDS	76820	Fam49a
PA19229	chr12	+	12373454	12372707	12373454	3UTR	76820	Fam49a
PA19230	chr12	+	12374170	12373711	12374170	3UTR	76820	Fam49a
PA19231	chr12	+	12376366	12375782	12376366	3UTR	76820	Fam49a
PA19232	chr12	+	12376679	12376393	12376679	3UTR	76820	Fam49a
PA18088	chr12	+	12379527	12378769	12379527	3UTR	76820	Fam49a
PA18089	chr12	+	12381011	12380651	12381011	3UTR	76820	Fam49a
PA18090	chr12	+	12450435	12450326	12450435	intergenic	76820	-
PA18093	chr12	+	13508639	13508373	13508639	intron	71169	Nbas
PA18094	chr12	+	13562552	13562268	13562552	intron	71169	Nbas
PA18095	chr12	+	13583809	13583325	13583809	3UTR	71169	Nbas
PA18099	chr12	+	16660239	16659709	16660239	3UTR	18217	Ntsr2
PA18100	chr12	+	16821771	16821237	16821771	intron	50496	E2f6
PA18101	chr12	+	16825962	16825772	16825962	3UTR	50496	E2f6
PA18102	chr12	+	16827169	16826862	16827169	intron	50496	E2f6
PA18103	chr12	+	16843162	16842997	16843162	intergenic	50496	-
PA18104	chr12	+	16927025	16926938	16927025	intron	19878	Rock2
PA18105	chr12	+	16961775	16961614	16961775	CDS	19878	Rock2
PA18106	chr12	+	16965652	16965460	16965652	CDS	19878	Rock2
PA18107	chr12	+	16967146	16966965	16967146	intron	19878	Rock2
PA18108	chr12	+	16968314	16968086	16968314	CDS	19878	Rock2
PA18109	chr12	+	16968766	16968525	16968766	CDS	19878	Rock2
PA18110	chr12	+	16975558	16975462	16975558	CDS	19878	Rock2
PA18111	chr12	+	16980343	16980068	16980343	intron	19878	Rock2
PA19233	chr12	+	16985833	16984932	16985833	3UTR	19878	Rock2
PA19235	chr12	+	16986710	16986042	16986710	3UTR	19878	Rock2
PA19236	chr12	+	16987172	16987047	16987172	3UTR	19878	Rock2
PA19234	chr12	+	16987820	16987314	16987820	3UTR	19878	Rock2
PA18112	chr12	+	16990107	16989780	16990107	intergenic	19878	-
PA18114	chr12	+	17281812	17281494	17281812	intron	71853	Pdia6
PA18115	chr12	+	17282565	17282406	17282565	intron	71853	Pdia6
PA18116	chr12	+	17284785	17283877	17284785	3UTR	71853	Pdia6
PA18117	chr12	+	17430095	17429422	17430095	3UTR	217431	Nol10
PA18118	chr12	+	17551505	17550607	17551505	3UTR	18263	Odc1
PA18119	chr12	+	17791933	17791469	17791933	3UTR	53602	Hpcal1
PA18124	chr12	+	21267266	21267151	21267266	intron	211914	Asap2
PA18125	chr12	+	21270171	21269528	21270171	3UTR	211914	Asap2
PA18126	chr12	+	21289124	21288826	21289124	intron	54451	Cpsf3
PA18127	chr12	+	21314840	21314640	21314840	3UTR	54451	Cpsf3
PA18128	chr12	+	21320155	21319786	21320155	3UTR	67732	Iah1
PA18129	chr12	+	21323685	21323220	21323685	3UTR	67732	Iah1
PA18138	chr12	+	24558552	24558118	24558552	3UTR	21340	Taf1b
PA18139	chr12	+	24561063	24560609	24561063	intergenic	21340	-
PA18140	chr12	+	24581858	24581752	24581858	intron	195733	Grhl1
PA18141	chr12	+	24617393	24616973	24617393	3UTR	195733	Grhl1
PA18142	chr12	+	24662782	24662348	24662782	3UTR	194655	Klf11
PA18143	chr12	+	24671529	24671226	24671529	intergenic	194655	-
PA18144	chr12	+	24714105	24713664	24714105	3UTR	20135	Rrm2
PA18145	chr12	+	24839006	24838467	24839006	intron	67216	Mboat2
PA18146	chr12	+	24857887	24857737	24857887	intron	67216	Mboat2
PA18147	chr12	+	24878336	24878190	24878336	CDS	67216	Mboat2
PA18148	chr12	+	24896166	24895991	24896166	intron	67216	Mboat2
PA18149	chr12	+	24912333	24912079	24912333	intron	67216	Mboat2
PA18150	chr12	+	24937969	24937823	24937969	intron	67216	Mboat2
PA19237	chr12	+	24959885	24959218	24959885	3UTR	67216	Mboat2
PA19238	chr12	+	24960293	24959945	24960293	3UTR	67216	Mboat2
PA18151	chr12	+	24961609	24961006	24961609	3UTR	67216	Mboat2
PA18152	chr12	+	24962411	24961915	24962411	3UTR	67216	Mboat2
PA18153	chr12	+	24964400	24963837	24964400	3UTR	67216	Mboat2
PA18154	chr12	+	25008220	25007939	25008220	intron	77480	Kidins220
PA18155	chr12	+	25008606	25008385	25008606	CDS	77480	Kidins220
PA18156	chr12	+	25021644	25021270	25021644	intron	77480	Kidins220
PA18157	chr12	+	25028228	25027923	25028228	intron	77480	Kidins220
PA18158	chr12	+	25054040	25053798	25054040	intron	77480	Kidins220
PA18159	chr12	+	25054970	25054747	25054970	intron	77480	Kidins220
PA18160	chr12	+	25057238	25056848	25057238	CDS	77480	Kidins220
PA19240	chr12	+	25058759	25058684	25058759	3UTR	77480	Kidins220
PA19239	chr12	+	25059541	25058856	25059541	3UTR	77480	Kidins220
PA19242	chr12	+	25062342	25061961	25062342	intron	77480	Kidins220
PA19243	chr12	+	25062563	25062503	25062563	intron	77480	Kidins220
PA19241	chr12	+	25063152	25062667	25063152	3UTR	77480	Kidins220
PA18162	chr12	+	26479837	26479151	26479837	3UTR	22169	Cmpk2
PA18165	chr12	+	28659591	28658992	28659591	3UTR	19819	Rnaseh1
PA18166	chr12	+	28682175	28681261	28682175	3UTR	104923	Adi1
PA18167	chr12	+	28744663	28744539	28744663	intergenic	104923	-
PA18168	chr12	+	28824240	28824107	28824240	intron	380752	Eipr1
PA18169	chr12	+	28867496	28866921	28867496	3UTR	380752	Eipr1
PA18170	chr12	+	28869872	28869353	28869872	3UTR	380752	Eipr1
PA18171	chr12	+	29291860	29291605	29291860	intergenic	102633526	-
PA18172	chr12	+	29385654	29385524	29385654	intergenic	102633526	-
PA18173	chr12	+	29529312	29528512	29529312	intron	17933	Myt1l
PA18174	chr12	+	29563557	29563288	29563557	intron	17933	Myt1l
PA18175	chr12	+	29569311	29568807	29569311	intron	17933	Myt1l
PA18176	chr12	+	29611662	29611251	29611662	intron	17933	Myt1l
PA18177	chr12	+	29615813	29615594	29615813	intron	17933	Myt1l
PA18178	chr12	+	29656716	29656308	29656716	intron	17933	Myt1l
PA18179	chr12	+	29695119	29694600	29695119	intron	17933	Myt1l
PA18180	chr12	+	29785306	29784906	29785306	intron	17933	Myt1l
PA18181	chr12	+	29802561	29802381	29802561	intron	17933	Myt1l
PA18182	chr12	+	29802738	29802567	29802738	intron	17933	Myt1l
PA19244	chr12	+	29806287	29805768	29806287	intron	17933	Myt1l
PA19245	chr12	+	29806640	29806306	29806640	intron	17933	Myt1l
PA18183	chr12	+	29812176	29811294	29812176	intron	17933	Myt1l
PA18184	chr12	+	29832490	29832322	29832490	intron	17933	Myt1l
PA18185	chr12	+	29847307	29846727	29847307	intron	17933	Myt1l
PA18186	chr12	+	29857243	29857039	29857243	3UTR	17933	Myt1l
PA18187	chr12	+	29857803	29857464	29857803	intron	17933	Myt1l
PA18188	chr12	+	29861160	29860605	29861160	intron	17933	Myt1l
PA18189	chr12	+	29922104	29921610	29922104	3UTR	17933	Myt1l
PA18190	chr12	+	29923217	29922441	29923217	3UTR	17933	Myt1l
PA18191	chr12	+	30014552	30014285	30014552	CDS	69675	Pxdn
PA18192	chr12	+	30017663	30017040	30017663	3UTR	69675	Pxdn
PA18193	chr12	+	30590305	30590136	30590305	3UTR	211986	Tmem18
PA18194	chr12	+	30591224	30590564	30591224	3UTR	211986	Tmem18
PA18195	chr12	+	30835055	30834922	30835055	intergenic	211986	-
PA18196	chr12	+	30893856	30893323	30893856	3UTR	100294583	Alkal2
PA18197	chr12	+	30960162	30959803	30960162	3UTR	24057	Sh3yl1
PA18198	chr12	+	31329662	31329355	31329662	3UTR	16777	Lamb1
PA18199	chr12	+	31420282	31420159	31420282	intron	13487	Slc26a3
PA18200	chr12	+	31691411	31691296	31691411	intron	238123	Cog5
PA18201	chr12	+	31696763	31696618	31696763	intron	238123	Cog5
PA18202	chr12	+	31927744	31926944	31927744	3UTR	238123	Cog5
PA19247	chr12	+	31928314	31928189	31928314	3UTR	238123	Cog5
PA19246	chr12	+	31929069	31928520	31929069	3UTR	238123	Cog5
PA18203	chr12	+	31937656	31937176	31937656	3UTR	238123	Cog5
PA18204	chr12	+	31944576	31944349	31944576	intergenic	238123	-
PA18205	chr12	+	31947758	31947637	31947758	intergenic	238123	-
PA19219	chr12	+	3241380	3240829	3241380	intron	74173	Rab10os
PA19221	chr12	+	3241848	3241593	3241848	intron	74173	Rab10os
PA19220	chr12	+	3242131	3241913	3242131	intron	74173	Rab10os
PA17986	chr12	+	3243128	3242249	3243128	intron	74173	Rab10os
PA18206	chr12	+	32476310	32476148	32476310	intergenic	72123	-
PA17987	chr12	+	3249597	3249385	3249597	intron	74173	Rab10os
PA17988	chr12	+	3249765	3249611	3249765	intron	74173	Rab10os
PA17989	chr12	+	3250383	3249778	3250383	3UTR	74173	Rab10os
PA17990	chr12	+	3254372	3254280	3254372	intergenic	74173	-
PA18207	chr12	+	32708910	32708789	32708910	intergenic	72123	-
PA19250	chr12	+	32850516	32850458	32850516	CDS	59027	Nampt
PA19249	chr12	+	32851121	32850541	32851121	3UTR	59027	Nampt
PA19248	chr12	+	32851609	32851185	32851609	3UTR	59027	Nampt
PA18210	chr12	+	32853374	32852547	32853374	3UTR	59027	Nampt
PA18211	chr12	+	32859510	32859413	32859510	intergenic	59027	-
PA18212	chr12	+	32973776	32973633	32973776	intron	19027	Sypl
PA19251	chr12	+	32976915	32976286	32976915	3UTR	19027	Sypl
PA19253	chr12	+	32979038	32978659	32979038	3UTR	19027	Sypl
PA19252	chr12	+	32979500	32979094	32979500	3UTR	19027	Sypl
PA19254	chr12	+	32979586	32979543	32979586	3UTR	19027	Sypl
PA18214	chr12	+	33176406	33176198	33176406	intron	380753	Atxn7l1
PA18215	chr12	+	33190081	33189973	33190081	intron	380753	Atxn7l1
PA18216	chr12	+	33227804	33227373	33227804	intron	380753	Atxn7l1
PA18217	chr12	+	33242436	33242242	33242436	intron	380753	Atxn7l1
PA18218	chr12	+	33251158	33250609	33251158	intron	380753	Atxn7l1
PA18219	chr12	+	33368275	33368107	33368275	intron	380753	Atxn7l1
PA18221	chr12	+	33395198	33395049	33395198	CDS	75040	Efcab10
PA18222	chr12	+	33439408	33438850	33439408	3UTR	28071	Twistnb
PA18223	chr12	+	33440572	33440001	33440572	3UTR	28071	Twistnb
PA18224	chr12	+	33441435	33441166	33441435	3UTR	28071	Twistnb
PA17991	chr12	+	3404072	3403396	3404072	3UTR	16570	Kif3c
PA17992	chr12	+	3405387	3405070	3405387	3UTR	16570	Kif3c
PA17993	chr12	+	3406498	3405724	3406498	3UTR	16570	Kif3c
PA18225	chr12	+	34073847	34073676	34073847	intergenic	22160	-
PA17994	chr12	+	3440673	3440307	3440673	intron	75302	Asxl2
PA18226	chr12	+	34559605	34559490	34559605	intergenic	22160	-
PA17995	chr12	+	3477069	3476879	3477069	intron	75302	Asxl2
PA17996	chr12	+	3506871	3506143	3506871	3UTR	75302	Asxl2
PA18227	chr12	+	35074264	35073839	35074264	intron	217463	Snx13
PA17997	chr12	+	3507662	3507432	3507662	3UTR	75302	Asxl2
PA18228	chr12	+	35091969	35091688	35091969	intron	217463	Snx13
PA18229	chr12	+	35123025	35122916	35123025	CDS	217463	Snx13
PA19255	chr12	+	35145464	35144716	35145464	3UTR	217463	Snx13
PA18230	chr12	+	35147480	35146536	35147480	3UTR	217463	Snx13
PA17998	chr12	+	3515773	3515611	3515773	intergenic	75302	-
PA17999	chr12	+	3542447	3542291	3542447	intergenic	75302	-
PA18000	chr12	+	3575125	3574930	3575125	intron	13528	Dtnb
PA18231	chr12	+	35947592	35947516	35947592	CDS	403205	Agr3
PA18232	chr12	+	35951432	35950751	35951432	intergenic	403205	-
PA18001	chr12	+	3605054	3604951	3605054	intron	13528	Dtnb
PA18234	chr12	+	36197293	36196400	36197293	3UTR	217473	Ankmy2
PA18235	chr12	+	36318423	36318171	36318423	3UTR	66042	Sostdc1
PA18002	chr12	+	3641871	3641549	3641871	intron	13528	Dtnb
PA18003	chr12	+	3644404	3644179	3644404	3UTR	13528	Dtnb
PA18236	chr12	+	36478827	36478394	36478827	intron	75847	Crppa
PA18237	chr12	+	36479385	36479130	36479385	intron	75847	Crppa
PA18238	chr12	+	36493122	36492984	36493122	intron	75847	Crppa
PA18239	chr12	+	36548037	36547842	36548037	intron	75847	Crppa
PA18240	chr12	+	36630408	36630264	36630408	intron	75847	Crppa
PA18241	chr12	+	36688485	36688246	36688485	3UTR	75847	Crppa
PA18242	chr12	+	36688602	36688489	36688602	3UTR	75847	Crppa
PA18243	chr12	+	36689506	36689008	36689506	3UTR	75847	Crppa
PA18244	chr12	+	36696172	36696035	36696172	intergenic	75847	-
PA18004	chr12	+	3679630	3679503	3679630	intron	13528	Dtnb
PA18005	chr12	+	3680186	3679820	3680186	intron	13528	Dtnb
PA18006	chr12	+	3752240	3751808	3752240	intron	13528	Dtnb
PA18246	chr12	+	37582203	37581523	37582203	3UTR	319660	Agmo
PA18247	chr12	+	37586335	37586165	37586335	intergenic	319660	-
PA18007	chr12	+	3787400	3787242	3787400	intergenic	13528	-
PA18248	chr12	+	37942205	37942099	37942205	intron	217480	Dgkb
PA18249	chr12	+	37957342	37956930	37957342	intron	217480	Dgkb
PA18250	chr12	+	37971570	37971455	37971570	intron	217480	Dgkb
PA18251	chr12	+	37982010	37981755	37982010	CDS	217480	Dgkb
PA18252	chr12	+	37982426	37982153	37982426	intron	217480	Dgkb
PA18253	chr12	+	37997845	37997548	37997845	intron	217480	Dgkb
PA19256	chr12	+	38003929	38003192	38003929	intron	217480	Dgkb
PA18254	chr12	+	38010228	38009802	38010228	intron	217480	Dgkb
PA18255	chr12	+	38136842	38136532	38136842	intron	217480	Dgkb
PA18256	chr12	+	38175080	38174509	38175080	intron	217480	Dgkb
PA18257	chr12	+	38230735	38230369	38230735	intron	217480	Dgkb
PA18258	chr12	+	38269890	38269439	38269890	intron	217480	Dgkb
PA18008	chr12	+	3827483	3827239	3827483	intron	13435	Dnmt3a
PA18009	chr12	+	3829574	3829374	3829574	intron	13435	Dnmt3a
PA18010	chr12	+	3831124	3831018	3831124	intron	13435	Dnmt3a
PA18259	chr12	+	38357107	38356959	38357107	intron	217480	Dgkb
PA18260	chr12	+	38436525	38436214	38436525	intron	217480	Dgkb
PA18261	chr12	+	38438689	38438539	38438689	CDS	217480	Dgkb
PA18262	chr12	+	38576859	38576610	38576859	intron	217480	Dgkb
PA19257	chr12	+	38632069	38631943	38632069	3UTR	217480	Dgkb
PA19258	chr12	+	38632196	38632086	38632196	3UTR	217480	Dgkb
PA19260	chr12	+	38633407	38633096	38633407	3UTR	217480	Dgkb
PA19259	chr12	+	38634352	38633652	38634352	3UTR	217480	Dgkb
PA18263	chr12	+	38639485	38639176	38639485	intergenic	217480	-
PA18264	chr12	+	38835794	38835559	38835794	intron	14009	Etv1
PA18265	chr12	+	38836793	38836646	38836793	intron	14009	Etv1
PA19262	chr12	+	38866677	38866229	38866677	3UTR	14009	Etv1
PA19263	chr12	+	38866938	38866779	38866938	3UTR	14009	Etv1
PA19261	chr12	+	38867283	38866960	38867283	3UTR	14009	Etv1
PA18266	chr12	+	38868215	38867614	38868215	3UTR	14009	Etv1
PA19264	chr12	+	38868550	38868441	38868550	3UTR	14009	Etv1
PA19266	chr12	+	38869621	38869303	38869621	3UTR	14009	Etv1
PA19265	chr12	+	38870485	38870028	38870485	3UTR	14009	Etv1
PA18267	chr12	+	38871442	38870921	38871442	3UTR	14009	Etv1
PA18011	chr12	+	3901360	3901090	3901360	intron	13435	Dnmt3a
PA18012	chr12	+	3909095	3908647	3909095	3UTR	13435	Dnmt3a
PA19223	chr12	+	3913605	3913017	3913605	3UTR	13435	Dnmt3a
PA19222	chr12	+	3914442	3913837	3914442	3UTR	13435	Dnmt3a
PA18013	chr12	+	3960672	3960073	3960672	3UTR	18976	Pomc
PA18269	chr12	+	40225252	40224970	40225252	intron	629820	Gm7008
PA18270	chr12	+	40451026	40450498	40451026	intron	238130	Dock4
PA18271	chr12	+	40727651	40727466	40727651	intron	238130	Dock4
PA18272	chr12	+	40780658	40780524	40780658	intron	238130	Dock4
PA18273	chr12	+	40789790	40789574	40789790	intron	238130	Dock4
PA18274	chr12	+	40815514	40815231	40815514	intron	238130	Dock4
PA19267	chr12	+	40846874	40846068	40846874	3UTR	238130	Dock4
PA18275	chr12	+	40847410	40847064	40847410	3UTR	238130	Dock4
PA18014	chr12	+	4093383	4093171	4093383	intron	217378	Dnajc27
PA19224	chr12	+	4110612	4109824	4110612	3UTR	217378	Dnajc27
PA18015	chr12	+	4113763	4113608	4113763	intergenic	217378	-
PA18016	chr12	+	4115080	4114846	4115080	intergenic	217378	-
PA18276	chr12	+	41175008	41174494	41175008	intron	93757	Immp2l
PA18017	chr12	+	4118012	4117540	4118012	intergenic	217378	-
PA18018	chr12	+	4120278	4120146	4120278	intergenic	217378	-
PA18277	chr12	+	41921289	41921140	41921289	intron	93757	Immp2l
PA18278	chr12	+	41955246	41954980	41955246	3UTR	93757	Immp2l
PA18019	chr12	+	4213528	4212887	4213528	3UTR	104111	Adcy3
PA18020	chr12	+	4236702	4236361	4236702	3UTR	69709	Ptrhd1
PA18021	chr12	+	4239967	4239343	4239967	3UTR	69709	Ptrhd1
PA18279	chr12	+	44283704	44283338	44283704	CDS	67452	Pnpla8
PA18280	chr12	+	44285987	44285878	44285987	intron	67452	Pnpla8
PA19269	chr12	+	44311543	44311325	44311543	3UTR	67452	Pnpla8
PA19268	chr12	+	44312497	44311610	44312497	3UTR	67452	Pnpla8
PA18281	chr12	+	44313437	44312812	44313437	3UTR	67452	Pnpla8
PA18282	chr12	+	44313731	44313572	44313731	3UTR	67452	Pnpla8
PA18283	chr12	+	44315935	44315153	44315935	3UTR	67452	Pnpla8
PA18284	chr12	+	44316553	44315967	44316553	3UTR	67452	Pnpla8
PA18285	chr12	+	44317337	44316654	44317337	3UTR	67452	Pnpla8
PA18286	chr12	+	44323750	44323532	44323750	intergenic	67452	-
PA18287	chr12	+	44390353	44390061	44390353	intron	319504	Nrcam
PA18288	chr12	+	44415548	44415323	44415548	intron	319504	Nrcam
PA18289	chr12	+	44459023	44458850	44459023	intron	319504	Nrcam
PA18290	chr12	+	44474021	44473878	44474021	intron	319504	Nrcam
PA18291	chr12	+	44479631	44479414	44479631	intron	319504	Nrcam
PA18292	chr12	+	44514946	44514485	44514946	intron	319504	Nrcam
PA18293	chr12	+	44537084	44536933	44537084	intron	319504	Nrcam
PA18294	chr12	+	44546870	44546546	44546870	intron	319504	Nrcam
PA18295	chr12	+	44570402	44570257	44570402	CDS	319504	Nrcam
PA18296	chr12	+	44582154	44582013	44582154	intron	319504	Nrcam
PA18297	chr12	+	44590243	44590050	44590243	intron	319504	Nrcam
PA18298	chr12	+	44599128	44598347	44599128	3UTR	319504	Nrcam
PA19270	chr12	+	44600164	44599285	44600164	3UTR	319504	Nrcam
PA19271	chr12	+	44600691	44600377	44600691	3UTR	319504	Nrcam
PA18299	chr12	+	44601725	44601201	44601725	exon	319504	Nrcam
PA19272	chr12	+	44605200	44604421	44605200	intergenic	319504	-
PA18023	chr12	+	4636688	4636546	4636688	intron	20403	Itsn2
PA18024	chr12	+	4641213	4641038	4641213	intron	20403	Itsn2
PA18025	chr12	+	4643135	4643020	4643135	intron	20403	Itsn2
PA18026	chr12	+	4650123	4649917	4650123	intron	20403	Itsn2
PA18027	chr12	+	4652491	4652348	4652491	intron	20403	Itsn2
PA18028	chr12	+	4657324	4656986	4657324	intron	20403	Itsn2
PA18029	chr12	+	4678297	4678081	4678297	3UTR	20403	Itsn2
PA18030	chr12	+	4679506	4678744	4679506	3UTR	20403	Itsn2
PA18031	chr12	+	4713962	4713268	4713962	3UTR	20403	Itsn2
PA18032	chr12	+	4730708	4730533	4730708	intergenic	20403	-
PA18033	chr12	+	4769910	4769801	4769910	intron	382562	Pfn4
PA18034	chr12	+	4778811	4778180	4778811	3UTR	382562	Pfn4
PA18036	chr12	+	4820712	4820587	4820712	CDS	66055	Sf3b6
PA18037	chr12	+	4827678	4827000	4827678	3UTR	66055	Sf3b6
PA18038	chr12	+	4856974	4856812	4856974	intron	238037	Wdcp
PA18039	chr12	+	4857182	4857071	4857182	intron	238037	Wdcp
PA18040	chr12	+	4860049	4859717	4860049	3UTR	238037	Wdcp
PA18041	chr12	+	4934096	4933936	4934096	intron	320817	Atad2b
PA18302	chr12	+	49386906	49386056	49386906	intron	67293	3110039M20Rik
PA18303	chr12	+	49389607	49389511	49389607	intron	67293	3110039M20Rik
PA18304	chr12	+	49399696	49399262	49399696	intron	67293	3110039M20Rik
PA18305	chr12	+	49407353	49406496	49407353	exon	67293	3110039M20Rik
PA18042	chr12	+	4943263	4942947	4943263	CDS	320817	Atad2b
PA18043	chr12	+	4945287	4944906	4945287	intron	320817	Atad2b
PA18044	chr12	+	4998717	4998438	4998717	intron	320817	Atad2b
PA18045	chr12	+	5047411	5046702	5047411	3UTR	320817	Atad2b
PA18308	chr12	+	51376988	51376424	51376988	3UTR	217558	G2e3
PA18309	chr12	+	51378636	51378374	51378636	intron	76983	Scfd1
PA18310	chr12	+	51379296	51378948	51379296	intron	76983	Scfd1
PA18311	chr12	+	51396735	51396658	51396735	CDS	76983	Scfd1
PA18312	chr12	+	51419838	51419389	51419838	intron	76983	Scfd1
PA18313	chr12	+	51447640	51447556	51447640	3UTR	76983	Scfd1
PA18314	chr12	+	51450109	51449723	51450109	3UTR	76983	Scfd1
PA18315	chr12	+	51605775	51604855	51605775	3UTR	12810	Coch
PA18316	chr12	+	51631532	51631344	51631532	intergenic	12810	-
PA18317	chr12	+	51681591	51681411	51681591	intergenic	12810	-
PA18318	chr12	+	51693376	51693021	51693376	intron	11782	Ap4s1
PA18319	chr12	+	51709630	51709391	51709630	intron	11782	Ap4s1
PA18320	chr12	+	51737789	51737391	51737789	intron	11782	Ap4s1
PA18321	chr12	+	51738942	51738445	51738942	intron	11782	Ap4s1
PA18322	chr12	+	51739413	51739210	51739413	intron	11782	Ap4s1
PA18323	chr12	+	51746728	51746437	51746728	intergenic	11782	-
PA18324	chr12	+	51748028	51747490	51748028	intergenic	11782	-
PA18325	chr12	+	51820685	51820529	51820685	intergenic	11782	-
PA18326	chr12	+	51836705	51836354	51836705	intergenic	11782	-
PA18327	chr12	+	52310967	52310701	52310967	3UTR	76826	Nubpl
PA18328	chr12	+	52313818	52313430	52313818	intergenic	76826	-
PA18329	chr12	+	52321740	52321593	52321740	intergenic	76826	-
PA19276	chr12	+	52516551	52516383	52516551	CDS	11855	Arhgap5
PA19279	chr12	+	52517518	52517457	52517518	CDS	11855	Arhgap5
PA19278	chr12	+	52518034	52517993	52518034	CDS	11855	Arhgap5
PA19275	chr12	+	52518281	52518059	52518281	CDS	11855	Arhgap5
PA19277	chr12	+	52518376	52518293	52518376	CDS	11855	Arhgap5
PA19273	chr12	+	52519057	52518428	52519057	CDS	11855	Arhgap5
PA19274	chr12	+	52519967	52519467	52519967	CDS	11855	Arhgap5
PA18330	chr12	+	52521653	52521448	52521653	intron	11855	Arhgap5
PA18331	chr12	+	52524165	52523741	52524165	intron	11855	Arhgap5
PA18332	chr12	+	52536253	52535894	52536253	intron	11855	Arhgap5
PA18333	chr12	+	52545645	52545479	52545645	intron	11855	Arhgap5
PA18334	chr12	+	52546242	52546033	52546242	intron	11855	Arhgap5
PA18335	chr12	+	52559544	52558814	52559544	intron	11855	Arhgap5
PA18336	chr12	+	52560110	52559966	52560110	intron	11855	Arhgap5
PA18337	chr12	+	52562428	52562319	52562428	intron	11855	Arhgap5
PA18338	chr12	+	52563743	52563095	52563743	intron	11855	Arhgap5
PA19280	chr12	+	52567748	52567277	52567748	3UTR	11855	Arhgap5
PA19283	chr12	+	52568311	52568253	52568311	3UTR	11855	Arhgap5
PA19281	chr12	+	52569217	52568517	52569217	3UTR	11855	Arhgap5
PA19284	chr12	+	52569305	52569255	52569305	3UTR	11855	Arhgap5
PA19282	chr12	+	52569654	52569313	52569654	3UTR	11855	Arhgap5
PA18339	chr12	+	52570252	52569826	52570252	3UTR	11855	Arhgap5
PA18340	chr12	+	52571983	52571301	52571983	3UTR	11855	Arhgap5
PA18341	chr12	+	52579581	52578635	52579581	intergenic	11855	-
PA18344	chr12	+	52710635	52710376	52710635	intron	238161	Akap6
PA18345	chr12	+	52721546	52721449	52721546	intron	238161	Akap6
PA18346	chr12	+	52748929	52748707	52748929	intron	238161	Akap6
PA18347	chr12	+	52760141	52759761	52760141	intron	238161	Akap6
PA18348	chr12	+	52778294	52778188	52778294	intron	238161	Akap6
PA18349	chr12	+	52798161	52797831	52798161	intron	238161	Akap6
PA18350	chr12	+	52803084	52802749	52803084	intron	238161	Akap6
PA18351	chr12	+	52806833	52806374	52806833	intron	238161	Akap6
PA18352	chr12	+	52829630	52829397	52829630	intron	238161	Akap6
PA18353	chr12	+	52831469	52831292	52831469	intron	238161	Akap6
PA18354	chr12	+	52917111	52917018	52917111	intron	238161	Akap6
PA18355	chr12	+	52946401	52946187	52946401	intron	238161	Akap6
PA18356	chr12	+	52997104	52996829	52997104	intron	238161	Akap6
PA18357	chr12	+	53036267	53036001	53036267	intron	238161	Akap6
PA18358	chr12	+	53122261	53122098	53122261	intron	238161	Akap6
PA18359	chr12	+	53140197	53139409	53140197	CDS	238161	Akap6
PA19286	chr12	+	53148272	53148202	53148272	3UTR	238161	Akap6
PA19285	chr12	+	53148763	53148314	53148763	3UTR	238161	Akap6
PA18360	chr12	+	53151027	53150284	53151027	3UTR	238161	Akap6
PA18361	chr12	+	53155600	53155020	53155600	3UTR	238161	Akap6
PA18362	chr12	+	53307335	53307006	53307335	intron	27386	Npas3
PA18363	chr12	+	53381807	53381249	53381807	intron	27386	Npas3
PA18364	chr12	+	53511591	53511423	53511591	intron	27386	Npas3
PA18365	chr12	+	53537873	53537648	53537873	intron	27386	Npas3
PA18366	chr12	+	53709042	53708887	53709042	intron	27386	Npas3
PA18367	chr12	+	53852798	53852458	53852798	intron	27386	Npas3
PA18368	chr12	+	53989541	53989331	53989541	intron	27386	Npas3
PA19287	chr12	+	54072173	54071449	54072173	3UTR	27386	Npas3
PA18046	chr12	+	5416320	5415603	5416320	exon	72669	2810032G03Rik
PA18047	chr12	+	5416648	5416494	5416648	3UTR	72669	2810032G03Rik
PA18369	chr12	+	54179152	54178983	54179152	intergenic	27386	-
PA18048	chr12	+	5456122	5456024	5456122	intergenic	72669	-
PA18379	chr12	+	55382504	55382244	55382504	3UTR	66132	Prorp
PA18380	chr12	+	55410290	55410125	55410290	intron	26443	Psma6
PA18381	chr12	+	55412365	55412187	55412365	3UTR	26443	Psma6
PA18382	chr12	+	55418462	55418118	55418462	3UTR	26443	Psma6
PA18383	chr12	+	55602042	55601777	55602042	3UTR	56856	Insm2
PA18384	chr12	+	55694569	55694342	55694569	intergenic	56856	-
PA18385	chr12	+	55869737	55868919	55869737	3UTR	52592	Brms1l
PA18386	chr12	+	55872620	55872353	55872620	intergenic	52592	-
PA18049	chr12	+	5643390	5643287	5643390	intergenic	72669	-
PA18388	chr12	+	57239430	57239127	57239430	3UTR	328099	Prps1l3
PA18389	chr12	+	57240326	57239442	57240326	intron	73490	Mipol1
PA18390	chr12	+	57242271	57241414	57242271	intron	73490	Mipol1
PA18391	chr12	+	57361101	57360970	57361101	intron	73490	Mipol1
PA18392	chr12	+	57499981	57499588	57499981	intergenic	73490	-
PA18393	chr12	+	58216040	58215558	58216040	intergenic	20605	-
PA18394	chr12	+	59027951	59027737	59027951	3UTR	66603	Gemin2
PA18395	chr12	+	59028463	59028014	59028463	3UTR	66603	Gemin2
PA18396	chr12	+	59067116	59066979	59067116	intron	18949	Pnn
PA19289	chr12	+	59073229	59072470	59073229	3UTR	18949	Pnn
PA19288	chr12	+	59074006	59073331	59074006	3UTR	18949	Pnn
PA18398	chr12	+	59170995	59170725	59170995	intron	338320	Mia2
PA18399	chr12	+	59172592	59172525	59172592	3UTR	338320	Mia2
PA18400	chr12	+	59188454	59188311	59188454	3UTR	338320	Mia2
PA18401	chr12	+	59188545	59188459	59188545	3UTR	338320	Mia2
PA18402	chr12	+	59190222	59189698	59190222	3UTR	338320	Mia2
PA18403	chr12	+	61527215	61526730	61527215	intron	238205	Lrfn5
PA18404	chr12	+	61532662	61532526	61532662	intron	238205	Lrfn5
PA18405	chr12	+	61605227	61604687	61605227	intron	238205	Lrfn5
PA18406	chr12	+	61608328	61608141	61608328	intron	238205	Lrfn5
PA19290	chr12	+	61610689	61610237	61610689	intron	238205	Lrfn5
PA18407	chr12	+	61697919	61697576	61697919	intron	238205	Lrfn5
PA18408	chr12	+	61780715	61780507	61780715	intron	238205	Lrfn5
PA18409	chr12	+	61845430	61845311	61845430	intron	238205	Lrfn5
PA18410	chr12	+	61846599	61846395	61846599	intron	238205	Lrfn5
PA18411	chr12	+	61857928	61857531	61857928	3UTR	238205	Lrfn5
PA18418	chr12	+	64924592	64924063	64924592	exon	217648	Gm527
PA18419	chr12	+	64925405	64925197	64925405	3UTR	217648	Gm527
PA18420	chr12	+	64926022	64925525	64926022	intergenic	217648	-
PA18421	chr12	+	64972700	64972179	64972700	intron	328108	Togaram1
PA18422	chr12	+	64991089	64990941	64991089	CDS	328108	Togaram1
PA18423	chr12	+	65022579	65021669	65022579	3UTR	328108	Togaram1
PA18424	chr12	+	65048023	65047843	65048023	intron	328110	Prpf39
PA18425	chr12	+	65055057	65054798	65055057	intron	328110	Prpf39
PA18426	chr12	+	65055241	65055126	65055241	3UTR	328110	Prpf39
PA18427	chr12	+	65062225	65061725	65062225	3UTR	328110	Prpf39
PA18428	chr12	+	65063386	65062424	65063386	3UTR	328110	Prpf39
PA18429	chr12	+	65131841	65131029	65131841	3UTR	104806	Fancm
PA18430	chr12	+	65135929	65135477	65135929	intergenic	104806	-
PA19291	chr12	+	69186734	69185758	69186734	3UTR	217664	Mgat2
PA18436	chr12	+	69192581	69192262	69192581	intergenic	217664	-
PA18437	chr12	+	69198675	69198421	69198675	exon	414085	9330151L19Rik
PA18438	chr12	+	69198846	69198685	69198846	exon	414085	9330151L19Rik
PA18439	chr12	+	69199869	69199185	69199869	3UTR	414085	9330151L19Rik
PA18440	chr12	+	69201675	69201164	69201675	intergenic	414085	-
PA18441	chr12	+	69226891	69226714	69226891	intergenic	414085	-
PA18443	chr12	+	69242670	69242085	69242670	intron	271005	Klhdc1
PA18444	chr12	+	69284653	69283931	69284653	3UTR	271005	Klhdc1
PA18445	chr12	+	69307693	69307514	69307693	intron	69554	Klhdc2
PA18446	chr12	+	69310040	69309894	69310040	intron	69554	Klhdc2
PA18447	chr12	+	69310505	69310149	69310505	3UTR	69554	Klhdc2
PA19292	chr12	+	69311790	69310954	69311790	intergenic	69554	-
PA18448	chr12	+	69312498	69312255	69312498	intergenic	69554	-
PA18449	chr12	+	69373791	69373254	69373791	3UTR	11845	Arf6
PA18450	chr12	+	69374323	69373840	69374323	3UTR	11845	Arf6
PA18451	chr12	+	69375984	69375345	69375984	intergenic	11845	-
PA18452	chr12	+	69726468	69726166	69726468	intron	68055	Dmac2l
PA18453	chr12	+	69743840	69743714	69743840	3UTR	68055	Dmac2l
PA18454	chr12	+	69744709	69744134	69744709	3UTR	68055	Dmac2l
PA18455	chr12	+	69744946	69744737	69744946	3UTR	68055	Dmac2l
PA18456	chr12	+	69798253	69798059	69798253	intron	74724	4930512B01Rik
PA18457	chr12	+	69798574	69798402	69798574	intron	74724	4930512B01Rik
PA18458	chr12	+	69947571	69947450	69947571	CDS	73991	Atl1
PA18459	chr12	+	69951166	69951010	69951166	intron	73991	Atl1
PA19293	chr12	+	69964042	69963275	69964042	3UTR	73991	Atl1
PA18460	chr12	+	69965391	69965015	69965391	3UTR	73991	Atl1
PA18461	chr12	+	69969741	69969393	69969741	3UTR	100040999	Gm3086
PA18462	chr12	+	70240224	70240026	70240224	intergenic	414124	-
PA18467	chr12	+	70458327	70458209	70458327	intron	72736	Tmx1
PA19294	chr12	+	70467640	70467034	70467640	3UTR	72736	Tmx1
PA19295	chr12	+	70468040	70467742	70468040	3UTR	72736	Tmx1
PA18468	chr12	+	70829946	70829735	70829946	intron	319710	Frmd6
PA18469	chr12	+	70883155	70882774	70883155	intron	319710	Frmd6
PA18470	chr12	+	70902278	70901525	70902278	3UTR	319710	Frmd6
PA18471	chr12	+	70953802	70953341	70953802	intron	56444	Actr10
PA18472	chr12	+	70955461	70955216	70955461	intron	56444	Actr10
PA18473	chr12	+	70962331	70961865	70962331	3UTR	56444	Actr10
PA18474	chr12	+	70963054	70962877	70963054	3UTR	56444	Actr10
PA19297	chr12	+	70963530	70963321	70963530	3UTR	56444	Actr10
PA19296	chr12	+	70964719	70964118	70964719	3UTR	56444	Actr10
PA18475	chr12	+	70982029	70981647	70982029	intron	19167	Psma3
PA18476	chr12	+	70995039	70994351	70995039	3UTR	19167	Psma3
PA18477	chr12	+	70995975	70995107	70995975	3UTR	19167	Psma3
PA18478	chr12	+	71039939	71039836	71039939	CDS	238247	Arid4a
PA18479	chr12	+	71075459	71074754	71075459	CDS	238247	Arid4a
PA19298	chr12	+	71098592	71098113	71098592	3UTR	238247	Arid4a
PA19300	chr12	+	71098683	71098621	71098683	3UTR	238247	Arid4a
PA19299	chr12	+	71099316	71098746	71099316	3UTR	238247	Arid4a
PA18480	chr12	+	71222754	71222647	71222754	intron	76967	2700049A03Rik
PA18481	chr12	+	71243303	71242944	71243303	3UTR	76967	2700049A03Rik
PA18482	chr12	+	71320095	71319501	71320095	3UTR	59036	Dact1
PA18483	chr12	+	71892518	71892089	71892518	intron	208846	Daam1
PA18484	chr12	+	71922949	71922608	71922949	intron	208846	Daam1
PA18485	chr12	+	71952385	71952176	71952385	intron	208846	Daam1
PA18486	chr12	+	71978419	71978078	71978419	intron	208846	Daam1
PA18487	chr12	+	71991136	71990590	71991136	3UTR	208846	Daam1
PA18488	chr12	+	71992366	71991533	71992366	3UTR	208846	Daam1
PA18489	chr12	+	72071981	72071886	72071981	intergenic	208846	-
PA18490	chr12	+	72074776	72074682	72074776	intergenic	208846	-
PA18491	chr12	+	72101572	72100608	72101572	3UTR	104771	Jkamp
PA18492	chr12	+	72477708	72477351	72477708	intron	78257	Lrrc9
PA18493	chr12	+	72492477	72492246	72492477	intron	78257	Lrrc9
PA18494	chr12	+	72512056	72511735	72512056	intron	78257	Lrrc9
PA18495	chr12	+	72513552	72513417	72513552	intron	78257	Lrrc9
PA18496	chr12	+	72517988	72517573	72517988	intron	78257	Lrrc9
PA18497	chr12	+	72542389	72541572	72542389	intron	67708	Pcnx4
PA18498	chr12	+	72551679	72551191	72551679	intron	67708	Pcnx4
PA18499	chr12	+	72553462	72553344	72553462	intron	67708	Pcnx4
PA18500	chr12	+	72580123	72579389	72580123	3UTR	67708	Pcnx4
PA18501	chr12	+	72787486	72786914	72787486	intron	19042	Ppm1a
PA18502	chr12	+	72788228	72787699	72788228	intron	19042	Ppm1a
PA18503	chr12	+	72789477	72788701	72789477	intron	19042	Ppm1a
PA18504	chr12	+	72793021	72792910	72793021	intron	19042	Ppm1a
PA19303	chr12	+	72794562	72794099	72794562	3UTR	19042	Ppm1a
PA19304	chr12	+	72794817	72794592	72794817	3UTR	19042	Ppm1a
PA19305	chr12	+	72794940	72794847	72794940	3UTR	19042	Ppm1a
PA19302	chr12	+	72795159	72794994	72795159	3UTR	19042	Ppm1a
PA19301	chr12	+	72795536	72795258	72795536	3UTR	19042	Ppm1a
PA19306	chr12	+	72797920	72797351	72797920	3UTR	19042	Ppm1a
PA18505	chr12	+	72799824	72798970	72799824	3UTR	19042	Ppm1a
PA18506	chr12	+	72802206	72801976	72802206	intergenic	19042	-
PA18507	chr12	+	72808088	72807977	72808088	intergenic	19042	-
PA18508	chr12	+	73272852	73272413	73272852	3UTR	17420	Mnat1
PA18509	chr12	+	73282836	73282748	73282836	intergenic	17420	-
PA18510	chr12	+	73290129	73289946	73290129	intron	625098	Slc38a6
PA18511	chr12	+	73352956	73352666	73352956	3UTR	625098	Slc38a6
PA18512	chr12	+	73354047	73353411	73354047	3UTR	625098	Slc38a6
PA18514	chr12	+	73778185	73777810	73778185	3UTR	18755	Prkch
PA18515	chr12	+	73928695	73928190	73928695	intron	15251	Hif1a
PA18516	chr12	+	73936540	73936323	73936540	intron	15251	Hif1a
PA18517	chr12	+	73940117	73940012	73940117	intron	15251	Hif1a
PA19307	chr12	+	73947155	73946306	73947155	3UTR	15251	Hif1a
PA19308	chr12	+	73947523	73947247	73947523	3UTR	15251	Hif1a
PA18518	chr12	+	73984396	73983858	73984396	3UTR	75627	Snapc1
PA18519	chr12	+	73985086	73984657	73985086	3UTR	75627	Snapc1
PA18520	chr12	+	73985932	73985252	73985932	3UTR	75627	Snapc1
PA18521	chr12	+	73989098	73988173	73989098	3UTR	75627	Snapc1
PA18522	chr12	+	74267916	74267080	74267916	3UTR	238266	Syt16
PA18523	chr12	+	74274145	74273886	74274145	3UTR	238266	Syt16
PA18524	chr12	+	74292447	74291847	74292447	intron	74284	1700086L19Rik
PA18525	chr12	+	74295438	74295321	74295438	exon	74284	1700086L19Rik
PA18526	chr12	+	74295952	74295553	74295952	3UTR	74284	1700086L19Rik
PA18527	chr12	+	74296391	74296024	74296391	3UTR	74284	1700086L19Rik
PA18528	chr12	+	74298529	74297978	74298529	exon	386753	Dbpht2
PA18529	chr12	+	74302010	74301479	74302010	3UTR	386753	Dbpht2
PA18531	chr12	+	75401458	75400550	75401458	3UTR	80837	Rhoj
PA18533	chr12	+	76110929	76110407	76110929	3UTR	319565	Syne2
PA18534	chr12	+	76305646	76305514	76305646	intron	108156	Mthfd1
PA18535	chr12	+	76319823	76319569	76319823	3UTR	108156	Mthfd1
PA18536	chr12	+	76331698	76331303	76331698	3UTR	238276	Akap5
PA18537	chr12	+	76334167	76333780	76334167	3UTR	238276	Akap5
PA18538	chr12	+	76335181	76335067	76335181	intergenic	238276	-
PA18539	chr12	+	76388747	76387906	76388747	3UTR	268564	Zbtb1
PA18540	chr12	+	76396955	76396363	76396955	3UTR	268564	Zbtb1
PA18541	chr12	+	76400223	76400120	76400223	intergenic	268564	-
PA18542	chr12	+	76406940	76406188	76406940	3UTR	15512	Hspa2
PA18543	chr12	+	76439492	76439119	76439492	3UTR	210762	Ppp1r36
PA18544	chr12	+	76579042	76578842	76579042	3UTR	263406	Plekhg3
PA18545	chr12	+	76783192	76782803	76783192	intron	110606	Fntb
PA18546	chr12	+	76920365	76920264	76920365	3UTR	110606	Fntb
PA18547	chr12	+	76921415	76920914	76921415	3UTR	110606	Fntb
PA18548	chr12	+	77349638	77349153	77349638	intron	53618	Fut8
PA18549	chr12	+	77365290	77365196	77365290	CDS	53618	Fut8
PA18550	chr12	+	77475998	77475309	77475998	3UTR	53618	Fut8
PA19309	chr12	+	78233049	78232402	78233049	intron	268566	Gphn
PA18552	chr12	+	78249951	78249417	78249951	intron	268566	Gphn
PA18553	chr12	+	78253728	78253417	78253728	intron	268566	Gphn
PA18554	chr12	+	78261475	78261116	78261475	intron	268566	Gphn
PA18555	chr12	+	78271337	78270997	78271337	intron	268566	Gphn
PA18556	chr12	+	78272174	78271906	78272174	intron	268566	Gphn
PA18557	chr12	+	78275492	78275110	78275492	intron	268566	Gphn
PA18558	chr12	+	78276916	78276785	78276916	intron	268566	Gphn
PA18559	chr12	+	78308474	78308184	78308474	intron	268566	Gphn
PA18560	chr12	+	78320941	78320786	78320941	intron	268566	Gphn
PA18561	chr12	+	78329072	78328872	78329072	intron	268566	Gphn
PA18562	chr12	+	78384642	78384457	78384642	intron	268566	Gphn
PA18563	chr12	+	78412434	78412339	78412434	intron	268566	Gphn
PA18564	chr12	+	78418509	78418203	78418509	intron	268566	Gphn
PA18565	chr12	+	78434174	78433988	78434174	intron	268566	Gphn
PA18566	chr12	+	78492676	78492576	78492676	intron	268566	Gphn
PA19310	chr12	+	78505830	78505626	78505830	intron	268566	Gphn
PA18567	chr12	+	78508497	78508162	78508497	intron	268566	Gphn
PA18568	chr12	+	78518387	78518263	78518387	intron	268566	Gphn
PA18569	chr12	+	78522842	78522607	78522842	intron	268566	Gphn
PA18570	chr12	+	78534014	78533429	78534014	intron	268566	Gphn
PA18571	chr12	+	78537873	78537304	78537873	intron	268566	Gphn
PA18572	chr12	+	78555502	78554969	78555502	intron	268566	Gphn
PA18573	chr12	+	78557855	78557649	78557855	intron	268566	Gphn
PA18574	chr12	+	78565980	78565831	78565980	intron	268566	Gphn
PA18575	chr12	+	78590656	78590534	78590656	CDS	268566	Gphn
PA18576	chr12	+	78619230	78618775	78619230	intron	268566	Gphn
PA18577	chr12	+	78623736	78623516	78623736	intron	268566	Gphn
PA18578	chr12	+	78633347	78632907	78633347	intron	268566	Gphn
PA18579	chr12	+	78679418	78679053	78679418	intron	268566	Gphn
PA19312	chr12	+	78684063	78683812	78684063	3UTR	268566	Gphn
PA19311	chr12	+	78684772	78684184	78684772	3UTR	268566	Gphn
PA18580	chr12	+	78685766	78685619	78685766	3UTR	268566	Gphn
PA18581	chr12	+	78697706	78697590	78697706	intron	70897	Fam71d
PA18582	chr12	+	78784064	78783956	78784064	intron	56217	Mpp5
PA18583	chr12	+	78794336	78794242	78794336	intron	56217	Mpp5
PA18584	chr12	+	78838505	78837582	78838505	3UTR	56217	Mpp5
PA18585	chr12	+	78840590	78839918	78840590	3UTR	56217	Mpp5
PA18586	chr12	+	78866767	78866571	78866767	CDS	13665	Eif2s1
PA18587	chr12	+	78874197	78873991	78874197	intron	13665	Eif2s1
PA18588	chr12	+	78885529	78884791	78885529	3UTR	13665	Eif2s1
PA18589	chr12	+	78888424	78887750	78888424	intergenic	13665	-
PA18590	chr12	+	79081655	79081092	79081655	3UTR	211945	Plekhh1
PA18591	chr12	+	79222664	79222490	79222664	3UTR	77974	Rdh12
PA18593	chr12	+	80490158	80489993	80490158	intron	97827	Exd2
PA18594	chr12	+	80498138	80497432	80498138	exon	97827	Exd2
PA18595	chr12	+	80499457	80499357	80499457	exon	97827	Exd2
PA18596	chr12	+	80500234	80499953	80500234	3UTR	97827	Exd2
PA18597	chr12	+	80601372	80601250	80601372	intron	108760	Galnt16
PA18598	chr12	+	80603898	80603209	80603898	3UTR	108760	Galnt16
PA18599	chr12	+	80611757	80611410	80611757	intron	108760	Galnt16
PA18600	chr12	+	80612881	80612753	80612881	intron	108760	Galnt16
PA18601	chr12	+	80653561	80653431	80653561	intron	328133	Slc39a9
PA18602	chr12	+	80681481	80680753	80681481	3UTR	328133	Slc39a9
PA18603	chr12	+	80683341	80682737	80683341	3UTR	328133	Slc39a9
PA18604	chr12	+	80724263	80723684	80724263	3UTR	217682	Plekhd1
PA18605	chr12	+	80839823	80839697	80839823	intron	217684	Susd6
PA18606	chr12	+	80845004	80844852	80845004	intron	217684	Susd6
PA18607	chr12	+	80880836	80880234	80880836	3UTR	217684	Susd6
PA18608	chr12	+	80946874	80946401	80946874	intron	20384	Srsf5
PA18609	chr12	+	80948703	80948138	80948703	intron	20384	Srsf5
PA18610	chr12	+	80949172	80948751	80949172	intron	20384	Srsf5
PA18611	chr12	+	80950595	80949717	80950595	3UTR	20384	Srsf5
PA18612	chr12	+	80958833	80958689	80958833	intergenic	20384	-
PA18613	chr12	+	80959540	80959251	80959540	intergenic	20384	-
PA18614	chr12	+	81095804	81095708	81095804	intron	64075	Smoc1
PA18615	chr12	+	81186414	81185707	81186414	3UTR	64075	Smoc1
PA18616	chr12	+	81241479	81241085	81241479	exon	100042143	Gm3693
PA18617	chr12	+	81247563	81247149	81247563	intergenic	100042143	-
PA18618	chr12	+	81338988	81338903	81338988	intergenic	100042143	-
PA18619	chr12	+	81341354	81341078	81341354	intergenic	100042143	-
PA18620	chr12	+	81371925	81371818	81371925	intergenic	100042143	-
PA18621	chr12	+	81374134	81373908	81374134	intergenic	100042143	-
PA18623	chr12	+	81632774	81632588	81632774	intron	69480	Ttc9
PA19313	chr12	+	81664989	81664377	81664989	3UTR	69480	Ttc9
PA18624	chr12	+	81666718	81666419	81666718	3UTR	69480	Ttc9
PA18625	chr12	+	81667557	81666853	81667557	3UTR	69480	Ttc9
PA18626	chr12	+	81931470	81931291	81931470	intron	54604	Pcnx
PA18627	chr12	+	81973302	81973131	81973302	3UTR	54604	Pcnx
PA19315	chr12	+	81996327	81996203	81996327	3UTR	54604	Pcnx
PA19314	chr12	+	81997121	81996434	81997121	3UTR	54604	Pcnx
PA19316	chr12	+	81997228	81997147	81997228	3UTR	54604	Pcnx
PA18628	chr12	+	82000937	82000223	82000937	3UTR	54604	Pcnx
PA18629	chr12	+	82313048	82312774	82313048	intron	217692	Sipa1l1
PA18630	chr12	+	82336357	82335893	82336357	intron	217692	Sipa1l1
PA18631	chr12	+	82357318	82357192	82357318	CDS	217692	Sipa1l1
PA18632	chr12	+	82365258	82364996	82365258	intron	217692	Sipa1l1
PA18633	chr12	+	82378105	82377918	82378105	intron	217692	Sipa1l1
PA18634	chr12	+	82396727	82396304	82396727	CDS	217692	Sipa1l1
PA18635	chr12	+	82398379	82397631	82398379	intron	217692	Sipa1l1
PA18636	chr12	+	82418682	82418045	82418682	intron	217692	Sipa1l1
PA18637	chr12	+	82425180	82425030	82425180	CDS	217692	Sipa1l1
PA18638	chr12	+	82425591	82425501	82425591	intron	217692	Sipa1l1
PA18639	chr12	+	82428194	82427714	82428194	intron	217692	Sipa1l1
PA18640	chr12	+	82447130	82446816	82447130	intron	217692	Sipa1l1
PA18641	chr12	+	82449396	82449275	82449396	CDS	217692	Sipa1l1
PA19317	chr12	+	82450274	82449861	82450274	3UTR	217692	Sipa1l1
PA19318	chr12	+	82450932	82450455	82450932	3UTR	217692	Sipa1l1
PA18642	chr12	+	82451790	82451112	82451790	3UTR	217692	Sipa1l1
PA18643	chr12	+	82453466	82453239	82453466	intergenic	217692	-
PA18644	chr12	+	82663022	82662637	82663022	intron	50779	Rgs6
PA18645	chr12	+	82671217	82670892	82671217	intron	50779	Rgs6
PA18646	chr12	+	82718772	82718585	82718772	intron	50779	Rgs6
PA18647	chr12	+	82739670	82739471	82739670	intron	50779	Rgs6
PA18053	chr12	+	8276223	8275925	8276223	3UTR	68832	Ldah
PA18648	chr12	+	82771176	82770776	82771176	intron	50779	Rgs6
PA18649	chr12	+	82771526	82771339	82771526	intron	50779	Rgs6
PA18054	chr12	+	8285196	8285052	8285196	3UTR	68832	Ldah
PA18650	chr12	+	82855748	82855336	82855748	intron	50779	Rgs6
PA18055	chr12	+	8285760	8285222	8285760	3UTR	68832	Ldah
PA18651	chr12	+	82864360	82864245	82864360	intron	50779	Rgs6
PA18652	chr12	+	82900491	82900373	82900491	intron	50779	Rgs6
PA18653	chr12	+	83069585	83069493	83069585	CDS	50779	Rgs6
PA18654	chr12	+	83137906	83137651	83137906	intron	50779	Rgs6
PA18655	chr12	+	83158261	83158094	83158261	3UTR	50779	Rgs6
PA18656	chr12	+	83158826	83158446	83158826	3UTR	50779	Rgs6
PA18657	chr12	+	83162071	83161245	83162071	3UTR	50779	Rgs6
PA18056	chr12	+	8343824	8343251	8343824	3UTR	58240	Hs1bp3
PA18658	chr12	+	83459124	83458939	83459124	intergenic	50779	-
PA18659	chr12	+	83489023	83488878	83489023	intergenic	50779	-
PA18660	chr12	+	83541994	83541363	83541994	3UTR	73828	Dcaf4
PA18661	chr12	+	83657674	83657454	83657674	intron	67039	Rbm25
PA18662	chr12	+	83659608	83659316	83659608	3UTR	67039	Rbm25
PA18663	chr12	+	83661029	83660474	83661029	intron	67039	Rbm25
PA19319	chr12	+	83662885	83662441	83662885	intron	67039	Rbm25
PA18664	chr12	+	83664265	83663573	83664265	intron	67039	Rbm25
PA18665	chr12	+	83668308	83668078	83668308	3UTR	67039	Rbm25
PA18666	chr12	+	83672888	83672731	83672888	intron	67039	Rbm25
PA18667	chr12	+	83675318	83674932	83675318	3UTR	67039	Rbm25
PA19321	chr12	+	83682306	83682199	83682306	3UTR	67039	Rbm25
PA19320	chr12	+	83683127	83682430	83683127	3UTR	67039	Rbm25
PA18668	chr12	+	83684220	83683570	83684220	intergenic	67039	-
PA18669	chr12	+	83685100	83684352	83685100	intergenic	67039	-
PA18670	chr12	+	83706511	83706354	83706511	intron	19164	Psen1
PA18671	chr12	+	83734126	83733916	83734126	3UTR	19164	Psen1
PA18672	chr12	+	83735103	83734288	83735103	3UTR	19164	Psen1
PA18673	chr12	+	83738446	83737956	83738446	intergenic	19164	-
PA18674	chr12	+	83789808	83789493	83789808	intron	170721	Papln
PA18675	chr12	+	83795142	83794558	83795142	intergenic	170721	-
PA18676	chr12	+	83797988	83797643	83797988	intergenic	170721	-
PA18677	chr12	+	83952951	83952359	83952951	3UTR	71952	Riox1
PA18678	chr12	+	83993877	83993293	83993877	3UTR	171210	Acot2
PA18679	chr12	+	84017690	84017169	84017690	3UTR	26897	Acot1
PA18680	chr12	+	84048601	84048472	84048601	3UTR	171282	Acot4
PA18681	chr12	+	84060400	84060223	84060400	3UTR	171281	Acot3
PA18682	chr12	+	84076024	84075596	84076024	3UTR	217698	Acot5
PA18683	chr12	+	84110470	84110118	84110470	3UTR	217700	Acot6
PA18684	chr12	+	84111354	84110878	84111354	3UTR	217700	Acot6
PA18685	chr12	+	84139514	84139180	84139514	3UTR	105000	Dnal1
PA18686	chr12	+	84140816	84140600	84140816	3UTR	105000	Dnal1
PA18687	chr12	+	84141063	84140869	84141063	3UTR	105000	Dnal1
PA18688	chr12	+	84142747	84142301	84142747	3UTR	105000	Dnal1
PA18689	chr12	+	84143520	84142808	84143520	intron	105000	Dnal1
PA18690	chr12	+	84149518	84149175	84149518	intergenic	105000	-
PA18692	chr12	+	84292593	84292467	84292593	intron	77219	Ptgr2
PA18693	chr12	+	84309953	84309851	84309953	3UTR	77219	Ptgr2
PA18694	chr12	+	84314304	84313860	84314304	3UTR	77219	Ptgr2
PA18695	chr12	+	84314874	84314390	84314874	3UTR	77219	Ptgr2
PA18696	chr12	+	84315832	84315115	84315832	3UTR	77219	Ptgr2
PA18697	chr12	+	84327778	84327415	84327778	intron	52708	Zfp410
PA18698	chr12	+	84343729	84342996	84343729	3UTR	52708	Zfp410
PA18699	chr12	+	84345821	84345634	84345821	intergenic	52708	-
PA18700	chr12	+	84373796	84373281	84373796	3UTR	217707	Coq6
PA18701	chr12	+	84414758	84414573	84414758	intron	72873	Bbof1
PA18702	chr12	+	84418581	84418034	84418581	intron	72873	Bbof1
PA18703	chr12	+	84430389	84430132	84430389	intron	72873	Bbof1
PA18704	chr12	+	84441508	84441122	84441508	3UTR	72873	Bbof1
PA18705	chr12	+	84531602	84530610	84531602	intron	217708	Lin52
PA18706	chr12	+	84540113	84539912	84540113	intron	217708	Lin52
PA18707	chr12	+	84546522	84546284	84546522	3UTR	217708	Lin52
PA18709	chr12	+	84775088	84774542	84775088	exon	74316	Isca2
PA18710	chr12	+	84983304	84983058	84983304	3UTR	73736	Fcf1
PA18711	chr12	+	85049255	85049068	85049255	intron	56531	Ylpm1
PA19322	chr12	+	85058257	85057973	85058257	intron	56531	Ylpm1
PA18712	chr12	+	85059724	85058762	85059724	intron	56531	Ylpm1
PA18713	chr12	+	85063076	85062754	85063076	intron	56531	Ylpm1
PA18714	chr12	+	85064235	85063837	85064235	intron	56531	Ylpm1
PA18715	chr12	+	85070519	85069619	85070519	3UTR	56531	Ylpm1
PA18716	chr12	+	85074548	85074049	85074548	intergenic	56531	-
PA18717	chr12	+	85074862	85074697	85074862	intergenic	56531	-
PA18718	chr12	+	85075325	85075015	85075325	intergenic	56531	-
PA18721	chr12	+	85114116	85113775	85114116	intron	78920	Dlst
PA18722	chr12	+	85132146	85131920	85132146	intron	78920	Dlst
PA19323	chr12	+	85134092	85133488	85134092	3UTR	78920	Dlst
PA18723	chr12	+	85135705	85135144	85135705	3UTR	78920	Dlst
PA18724	chr12	+	85226498	85226002	85226498	3UTR	217715	Eif2b2
PA19324	chr12	+	85477274	85476708	85477274	3UTR	14281	Fos
PA18725	chr12	+	85525382	85525181	85525382	intergenic	14281	-
PA18726	chr12	+	85639902	85638928	85639902	3UTR	81703	Jdp2
PA18727	chr12	+	85640011	85639906	85640011	3UTR	81703	Jdp2
PA18728	chr12	+	85643790	85643366	85643790	intergenic	81703	-
PA18730	chr12	+	85962584	85962472	85962584	intron	320244	Ttll5
PA18731	chr12	+	86053760	86053184	86053760	3UTR	320244	Ttll5
PA18732	chr12	+	86120471	86120288	86120471	intron	76411	Ift43
PA18733	chr12	+	86162469	86162175	86162469	3UTR	76411	Ift43
PA19327	chr12	+	86290999	86290872	86290999	3UTR	70373	Gpatch2l
PA19326	chr12	+	86291316	86291019	86291316	3UTR	70373	Gpatch2l
PA19325	chr12	+	86291779	86291460	86291779	3UTR	70373	Gpatch2l
PA18734	chr12	+	86294693	86294374	86294693	intergenic	70373	-
PA18735	chr12	+	86692162	86691874	86692162	3UTR	238328	Vash1
PA18736	chr12	+	86695688	86694925	86695688	intergenic	238328	-
PA18058	chr12	+	8681638	8681460	8681638	intron	80913	Pum2
PA18741	chr12	+	86963812	86963281	86963812	3UTR	217732	Cipc
PA18742	chr12	+	86964366	86964061	86964366	3UTR	217732	Cipc
PA18743	chr12	+	86965364	86964596	86965364	3UTR	217732	Cipc
PA18744	chr12	+	86991748	86991627	86991748	intergenic	217732	-
PA18745	chr12	+	87067655	87067464	87067655	intron	217733	Tmem63c
PA18746	chr12	+	87090043	87089502	87090043	3UTR	217733	Tmem63c
PA18747	chr12	+	87091826	87091348	87091826	intergenic	217733	-
PA18748	chr12	+	87164809	87164104	87164809	3UTR	14874	Gstz1
PA18749	chr12	+	87165600	87165456	87165600	3UTR	14874	Gstz1
PA18750	chr12	+	87178249	87178117	87178249	intergenic	14874	-
PA18059	chr12	+	8718303	8718075	8718303	intron	80913	Pum2
PA18751	chr12	+	87184502	87184218	87184502	intergenic	14874	-
PA18752	chr12	+	87210756	87210526	87210756	intron	238333	Samd15
PA18753	chr12	+	87274048	87273580	87274048	3UTR	217737	Ahsa1
PA18755	chr12	+	87444031	87443896	87444031	intron	380773	Slirp
PA18060	chr12	+	8749989	8749587	8749989	3UTR	80913	Pum2
PA18061	chr12	+	8750515	8749992	8750515	3UTR	80913	Pum2
PA19226	chr12	+	8751059	8750871	8751059	3UTR	80913	Pum2
PA19225	chr12	+	8751577	8751065	8751577	3UTR	80913	Pum2
PA18062	chr12	+	8752583	8751771	8752583	3UTR	80913	Pum2
PA18063	chr12	+	8793079	8792498	8793079	3UTR	20969	Sdc1
PA18064	chr12	+	8793717	8793423	8793717	3UTR	20969	Sdc1
PA18762	chr12	+	88415201	88415101	88415201	intron	72113	Adck1
PA18763	chr12	+	88461739	88461044	88461739	3UTR	72113	Adck1
PA18764	chr12	+	88757681	88757308	88757681	intron	18191	Nrxn3
PA18765	chr12	+	88760640	88760430	88760640	intron	18191	Nrxn3
PA18766	chr12	+	88777194	88776971	88777194	intron	18191	Nrxn3
PA18767	chr12	+	88814174	88813675	88814174	intron	18191	Nrxn3
PA18768	chr12	+	88816280	88816145	88816280	intron	18191	Nrxn3
PA18769	chr12	+	88817450	88817011	88817450	intron	18191	Nrxn3
PA18770	chr12	+	88821994	88821874	88821994	intron	18191	Nrxn3
PA18771	chr12	+	88853268	88852965	88853268	intron	18191	Nrxn3
PA18772	chr12	+	88858440	88858131	88858440	intron	18191	Nrxn3
PA18773	chr12	+	88863485	88863103	88863485	intron	18191	Nrxn3
PA18774	chr12	+	88871975	88871688	88871975	intron	18191	Nrxn3
PA18775	chr12	+	88878851	88878320	88878851	intron	18191	Nrxn3
PA18776	chr12	+	88886238	88885929	88886238	intron	18191	Nrxn3
PA18777	chr12	+	88890566	88890210	88890566	intron	18191	Nrxn3
PA18778	chr12	+	88899492	88898994	88899492	intron	18191	Nrxn3
PA18779	chr12	+	88914383	88914115	88914383	intron	18191	Nrxn3
PA18780	chr12	+	88915443	88915079	88915443	intron	18191	Nrxn3
PA18781	chr12	+	88919607	88919384	88919607	intron	18191	Nrxn3
PA18782	chr12	+	88920621	88919932	88920621	intron	18191	Nrxn3
PA19328	chr12	+	88928836	88928456	88928836	intron	18191	Nrxn3
PA19329	chr12	+	88928999	88928883	88928999	intron	18191	Nrxn3
PA18783	chr12	+	88935235	88934618	88935235	intron	18191	Nrxn3
PA19330	chr12	+	88938830	88938735	88938830	intron	18191	Nrxn3
PA18784	chr12	+	88956139	88955862	88956139	intron	18191	Nrxn3
PA18065	chr12	+	8896111	8895963	8896111	intergenic	20969	-
PA18785	chr12	+	88971067	88970936	88971067	intron	18191	Nrxn3
PA18786	chr12	+	88971913	88971763	88971913	intron	18191	Nrxn3
PA18787	chr12	+	88976615	88976286	88976615	intron	18191	Nrxn3
PA18788	chr12	+	88979823	88979672	88979823	intron	18191	Nrxn3
PA18789	chr12	+	88996845	88996478	88996845	intron	18191	Nrxn3
PA18790	chr12	+	89006181	89005637	89006181	intron	18191	Nrxn3
PA18791	chr12	+	89016391	89015533	89016391	intron	18191	Nrxn3
PA18792	chr12	+	89027692	89027229	89027692	intron	18191	Nrxn3
PA18793	chr12	+	89029926	89029268	89029926	intron	18191	Nrxn3
PA18794	chr12	+	89035354	89035053	89035354	intron	18191	Nrxn3
PA18795	chr12	+	89054634	89054442	89054634	intron	18191	Nrxn3
PA18796	chr12	+	89089415	89089308	89089415	intron	18191	Nrxn3
PA18797	chr12	+	89099457	89099087	89099457	intron	18191	Nrxn3
PA18798	chr12	+	89131038	89130346	89131038	intron	18191	Nrxn3
PA18799	chr12	+	89139582	89139412	89139582	intron	18191	Nrxn3
PA18800	chr12	+	89154694	89154490	89154694	intron	18191	Nrxn3
PA18801	chr12	+	89214529	89214228	89214529	intron	18191	Nrxn3
PA18802	chr12	+	89231836	89231211	89231836	intron	18191	Nrxn3
PA18803	chr12	+	89242298	89242060	89242298	intron	18191	Nrxn3
PA18804	chr12	+	89279917	89279782	89279917	intron	18191	Nrxn3
PA18805	chr12	+	89282286	89281869	89282286	intron	18191	Nrxn3
PA18806	chr12	+	89300977	89300309	89300977	intron	18191	Nrxn3
PA18807	chr12	+	89321494	89320947	89321494	intron	18191	Nrxn3
PA18808	chr12	+	89348603	89348244	89348603	intron	18191	Nrxn3
PA18809	chr12	+	89350322	89350087	89350322	intron	18191	Nrxn3
PA18810	chr12	+	89354148	89353756	89354148	intron	18191	Nrxn3
PA18811	chr12	+	89354498	89354207	89354498	intron	18191	Nrxn3
PA18812	chr12	+	89371831	89371632	89371831	intron	18191	Nrxn3
PA18813	chr12	+	89379158	89378985	89379158	intron	18191	Nrxn3
PA18814	chr12	+	89385452	89384940	89385452	intron	18191	Nrxn3
PA18066	chr12	+	8938743	8938109	8938743	3UTR	17775	Laptm4a
PA18815	chr12	+	89403679	89403412	89403679	intron	18191	Nrxn3
PA18816	chr12	+	89428677	89427773	89428677	intron	18191	Nrxn3
PA18817	chr12	+	89444133	89444029	89444133	intron	18191	Nrxn3
PA18818	chr12	+	89476706	89476615	89476706	intron	18191	Nrxn3
PA18819	chr12	+	89487379	89487096	89487379	intron	18191	Nrxn3
PA18820	chr12	+	89503518	89503387	89503518	intron	18191	Nrxn3
PA18821	chr12	+	89534676	89534449	89534676	intron	18191	Nrxn3
PA18822	chr12	+	89554163	89553765	89554163	intron	18191	Nrxn3
PA18823	chr12	+	89564230	89563915	89564230	intron	18191	Nrxn3
PA18824	chr12	+	89572358	89571924	89572358	intron	18191	Nrxn3
PA18825	chr12	+	89575217	89574878	89575217	intron	18191	Nrxn3
PA18826	chr12	+	89576167	89575741	89576167	intron	18191	Nrxn3
PA19331	chr12	+	89578745	89577865	89578745	intron	18191	Nrxn3
PA19333	chr12	+	89583921	89583462	89583921	intron	18191	Nrxn3
PA19332	chr12	+	89584573	89584070	89584573	intron	18191	Nrxn3
PA18827	chr12	+	89587051	89586743	89587051	intron	18191	Nrxn3
PA18828	chr12	+	89589539	89589081	89589539	intron	18191	Nrxn3
PA18829	chr12	+	89590425	89590304	89590425	intron	18191	Nrxn3
PA18830	chr12	+	89601858	89601452	89601858	intron	18191	Nrxn3
PA18831	chr12	+	89607317	89607094	89607317	intron	18191	Nrxn3
PA18832	chr12	+	89614130	89613423	89614130	intron	18191	Nrxn3
PA18833	chr12	+	89615422	89615313	89615422	intron	18191	Nrxn3
PA18834	chr12	+	89619862	89618926	89619862	intron	18191	Nrxn3
PA18835	chr12	+	89620120	89619991	89620120	intron	18191	Nrxn3
PA18836	chr12	+	89621210	89621020	89621210	intron	18191	Nrxn3
PA18837	chr12	+	89624393	89623893	89624393	intron	18191	Nrxn3
PA18838	chr12	+	89629595	89628743	89629595	intron	18191	Nrxn3
PA19334	chr12	+	89641481	89641207	89641481	intron	18191	Nrxn3
PA18839	chr12	+	89646143	89645520	89646143	intron	18191	Nrxn3
PA18840	chr12	+	89647399	89647302	89647399	intron	18191	Nrxn3
PA18841	chr12	+	89663111	89662671	89663111	intron	18191	Nrxn3
PA19335	chr12	+	89665632	89665045	89665632	intron	18191	Nrxn3
PA18842	chr12	+	89667103	89666282	89667103	intron	18191	Nrxn3
PA18843	chr12	+	89681581	89681213	89681581	intron	18191	Nrxn3
PA18844	chr12	+	89685805	89685261	89685805	intron	18191	Nrxn3
PA18845	chr12	+	89694477	89694242	89694477	intron	18191	Nrxn3
PA19336	chr12	+	89703373	89702765	89703373	intron	18191	Nrxn3
PA19337	chr12	+	89703602	89703425	89703602	intron	18191	Nrxn3
PA18846	chr12	+	89705345	89704562	89705345	intron	18191	Nrxn3
PA19338	chr12	+	89706038	89705500	89706038	intron	18191	Nrxn3
PA18847	chr12	+	89708154	89707547	89708154	intron	18191	Nrxn3
PA18848	chr12	+	89709091	89708954	89709091	intron	18191	Nrxn3
PA18849	chr12	+	89714305	89713834	89714305	intron	18191	Nrxn3
PA19339	chr12	+	89720084	89719941	89720084	intron	18191	Nrxn3
PA18850	chr12	+	89728369	89727592	89728369	intron	18191	Nrxn3
PA18851	chr12	+	89733964	89733698	89733964	intron	18191	Nrxn3
PA18852	chr12	+	89736330	89736180	89736330	intron	18191	Nrxn3
PA18853	chr12	+	89740272	89739948	89740272	intron	18191	Nrxn3
PA18854	chr12	+	89745128	89744584	89745128	intron	18191	Nrxn3
PA18855	chr12	+	89746178	89746049	89746178	intron	18191	Nrxn3
PA18856	chr12	+	89751955	89751723	89751955	intron	18191	Nrxn3
PA18857	chr12	+	89775131	89774551	89775131	intron	18191	Nrxn3
PA18858	chr12	+	89782967	89782743	89782967	intron	18191	Nrxn3
PA18859	chr12	+	89784843	89784576	89784843	intron	18191	Nrxn3
PA18860	chr12	+	89792548	89792133	89792548	intron	18191	Nrxn3
PA18861	chr12	+	89795895	89795753	89795895	intron	18191	Nrxn3
PA18862	chr12	+	89798618	89798390	89798618	intron	18191	Nrxn3
PA18863	chr12	+	89804706	89803981	89804706	intron	18191	Nrxn3
PA18864	chr12	+	89808684	89808254	89808684	intron	18191	Nrxn3
PA18865	chr12	+	89826845	89826459	89826845	intron	18191	Nrxn3
PA18866	chr12	+	89835387	89834859	89835387	intron	18191	Nrxn3
PA18867	chr12	+	89851679	89851353	89851679	intron	18191	Nrxn3
PA18868	chr12	+	89854420	89854055	89854420	intron	18191	Nrxn3
PA18869	chr12	+	89865039	89864734	89865039	intron	18191	Nrxn3
PA18870	chr12	+	89872053	89871320	89872053	intron	18191	Nrxn3
PA18871	chr12	+	89911555	89911316	89911555	intron	18191	Nrxn3
PA18872	chr12	+	89926959	89926472	89926959	intron	18191	Nrxn3
PA18873	chr12	+	89931188	89930964	89931188	intron	18191	Nrxn3
PA18874	chr12	+	89955590	89955109	89955590	intron	18191	Nrxn3
PA18875	chr12	+	89987452	89986860	89987452	intron	18191	Nrxn3
PA18876	chr12	+	89988241	89988053	89988241	intron	18191	Nrxn3
PA18877	chr12	+	90003808	90003612	90003808	intron	18191	Nrxn3
PA18878	chr12	+	90009863	90009564	90009863	intron	18191	Nrxn3
PA18879	chr12	+	90015170	90014607	90015170	intron	18191	Nrxn3
PA18880	chr12	+	90020764	90019891	90020764	intron	18191	Nrxn3
PA18881	chr12	+	90031667	90031428	90031667	intron	18191	Nrxn3
PA18882	chr12	+	90034292	90033415	90034292	intron	18191	Nrxn3
PA18883	chr12	+	90041935	90041519	90041935	intron	18191	Nrxn3
PA18884	chr12	+	90056362	90055967	90056362	intron	18191	Nrxn3
PA18885	chr12	+	90060867	90060778	90060867	intron	18191	Nrxn3
PA18886	chr12	+	90064992	90064520	90064992	intron	18191	Nrxn3
PA18887	chr12	+	90074153	90073729	90074153	intron	18191	Nrxn3
PA18888	chr12	+	90133289	90133167	90133289	intron	18191	Nrxn3
PA18889	chr12	+	90159726	90159540	90159726	intron	18191	Nrxn3
PA18890	chr12	+	90169840	90169605	90169840	intron	18191	Nrxn3
PA18891	chr12	+	90176952	90176487	90176952	intron	18191	Nrxn3
PA18892	chr12	+	90184054	90183852	90184054	intron	18191	Nrxn3
PA18893	chr12	+	90193353	90192747	90193353	intron	18191	Nrxn3
PA18894	chr12	+	90204818	90204689	90204818	CDS	18191	Nrxn3
PA18895	chr12	+	90210046	90209692	90210046	intron	18191	Nrxn3
PA18896	chr12	+	90222957	90222718	90222957	intron	18191	Nrxn3
PA18897	chr12	+	90249483	90249319	90249483	intron	18191	Nrxn3
PA18898	chr12	+	90274603	90274405	90274603	intron	18191	Nrxn3
PA18899	chr12	+	90275884	90275470	90275884	intron	18191	Nrxn3
PA18900	chr12	+	90279323	90279142	90279323	intron	18191	Nrxn3
PA18067	chr12	+	9028857	9028005	9028857	3UTR	74682	Wdr35
PA18901	chr12	+	90292951	90292140	90292951	intron	18191	Nrxn3
PA18902	chr12	+	90293153	90292990	90293153	intron	18191	Nrxn3
PA18903	chr12	+	90293790	90293656	90293790	intron	18191	Nrxn3
PA18904	chr12	+	90297492	90297159	90297492	intron	18191	Nrxn3
PA18905	chr12	+	90312461	90312075	90312461	intron	18191	Nrxn3
PA18906	chr12	+	90313566	90313281	90313566	intron	18191	Nrxn3
PA18907	chr12	+	90322621	90321930	90322621	3UTR	18191	Nrxn3
PA19342	chr12	+	90333422	90333202	90333422	3UTR	18191	Nrxn3
PA19341	chr12	+	90334277	90333689	90334277	3UTR	18191	Nrxn3
PA19340	chr12	+	90334935	90334388	90334935	3UTR	18191	Nrxn3
PA18068	chr12	+	9036185	9035761	9036185	3UTR	75516	Ttc32
PA18069	chr12	+	9050762	9050512	9050762	intergenic	75516	-
PA18911	chr12	+	91395528	91395342	91395528	intron	22095	Tshr
PA18912	chr12	+	91539220	91538983	91539220	3UTR	22095	Tshr
PA18913	chr12	+	91588682	91588469	91588682	intergenic	22095	-
PA18914	chr12	+	91589657	91589440	91589657	intergenic	22095	-
PA18916	chr12	+	95711949	95711545	95711949	intron	399558	Flrt2
PA18917	chr12	+	95785306	95784791	95785306	3UTR	399558	Flrt2
PA18070	chr12	+	9580720	9580490	9580720	3UTR	23967	Osr1
PA18071	chr12	+	9581501	9581008	9581501	3UTR	23967	Osr1
PA18918	chr12	+	95976579	95976465	95976579	intergenic	399558	-
PA18072	chr12	+	9633239	9633130	9633239	intergenic	23967	-
PA18922	chr12	+	98630992	98630723	98630992	intron	104871	Spata7
PA18923	chr12	+	98632771	98632174	98632771	intron	104871	Spata7
PA18924	chr12	+	98669824	98669102	98669824	3UTR	104871	Spata7
PA18925	chr12	+	98781879	98781715	98781879	intron	75553	Zc3h14
PA18926	chr12	+	98786896	98786552	98786896	3UTR	75553	Zc3h14
PA18927	chr12	+	98787848	98786945	98787848	3UTR	75553	Zc3h14
PA18928	chr12	+	98789803	98789513	98789803	intergenic	75553	-
PA18929	chr12	+	98791749	98791576	98791749	intergenic	75553	-
PA18930	chr12	+	98794210	98794106	98794210	intergenic	75553	-
PA18936	chr12	+	98936019	98935839	98936019	intron	76260	Ttc8
PA18937	chr12	+	98969847	98969315	98969847	intron	76260	Ttc8
PA18938	chr12	+	98970257	98970076	98970257	intron	76260	Ttc8
PA18939	chr12	+	98983241	98982458	98983241	3UTR	76260	Ttc8
PA18943	chr12	+	99922659	99922549	99922659	intron	104884	Tdp1
PA18944	chr12	+	99939730	99939565	99939730	intron	104884	Tdp1
PA18945	chr12	+	99955222	99954956	99955222	3UTR	104884	Tdp1
PA18946	chr12	+	99975995	99975641	99975995	intron	217826	Kcnk13
PA46987	chr13	-	100017994	100017994	100018815	3UTR	544971	Bdp1
PA46988	chr13	-	100019718	100019718	100020042	3UTR	544971	Bdp1
PA46242	chr13	-	10007641	10007641	10007905	intron	12671	Chrm3
PA46989	chr13	-	100077829	100077829	100078113	intron	544971	Bdp1
PA46990	chr13	-	100078659	100078659	100078964	CDS	544971	Bdp1
PA46243	chr13	-	10012257	10012257	10012595	intron	12671	Chrm3
PA46991	chr13	-	100137577	100137577	100137697	intergenic	17948	-
PA46992	chr13	-	100144050	100144050	100144487	3UTR	17948	Naip2
PA46244	chr13	-	10017270	10017270	10017493	intron	12671	Chrm3
PA46993	chr13	-	100211735	100211735	100212001	3UTR	17951	Naip5
PA46994	chr13	-	100459766	100459766	100460427	3UTR	23894	Gtf2h2
PA46995	chr13	-	100468654	100468654	100469031	3UTR	23894	Gtf2h2
PA46996	chr13	-	100470876	100470876	100471192	intron	23894	Gtf2h2
PA46997	chr13	-	100481518	100481518	100481712	intron	23894	Gtf2h2
PA46998	chr13	-	100481780	100481780	100481880	intron	23894	Gtf2h2
PA46999	chr13	-	100496504	100496504	100497043	3UTR	18260	Ocln
PA47299	chr13	-	100497341	100497341	100497464	3UTR	18260	Ocln
PA47301	chr13	-	100497527	100497527	100497616	3UTR	18260	Ocln
PA47300	chr13	-	100497618	100497618	100497739	3UTR	18260	Ocln
PA47298	chr13	-	100497763	100497763	100498195	3UTR	18260	Ocln
PA47000	chr13	-	100595959	100595959	100596397	3UTR	218518	Marveld2
PA47001	chr13	-	100617163	100617163	100617876	3UTR	19356	Rad17
PA47002	chr13	-	100642173	100642173	100642760	intron	19356	Rad17
PA47003	chr13	-	100656462	100656462	100656608	intergenic	12572	-
PA47004	chr13	-	100666228	100666228	100666387	intergenic	12572	-
PA47005	chr13	-	100695111	100695111	100695406	intergenic	12572	-
PA47006	chr13	-	100697022	100697022	100697495	intergenic	12572	-
PA47007	chr13	-	100702662	100702662	100703146	3UTR	12572	Cdk7
PA47008	chr13	-	100703179	100703179	100703532	3UTR	12572	Cdk7
PA47009	chr13	-	100733589	100733589	100733678	intergenic	66128	-
PA47010	chr13	-	100733688	100733688	100733837	intergenic	66128	-
PA47011	chr13	-	100743257	100743257	100743674	intron	66128	Mrps36
PA47012	chr13	-	100759676	100759676	100760106	3UTR	26886	Cenph
PA47013	chr13	-	100801334	100801334	100801638	intergenic	69048	-
PA47014	chr13	-	100802630	100802630	100803461	3UTR	69048	Slc30a5
PA46245	chr13	-	10110809	10110809	10111176	intron	12671	Chrm3
PA46246	chr13	-	10161738	10161738	10161836	intron	12671	Chrm3
PA47302	chr13	-	101680694	101680694	101681467	3UTR	18708	Pik3r1
PA47303	chr13	-	101683677	101683677	101684526	3UTR	18708	Pik3r1
PA47305	chr13	-	101684643	101684643	101684695	3UTR	18708	Pik3r1
PA47304	chr13	-	101684734	101684734	101684836	3UTR	18708	Pik3r1
PA47016	chr13	-	101686023	101686023	101686378	intron	18708	Pik3r1
PA47017	chr13	-	101687136	101687136	101687307	CDS	18708	Pik3r1
PA47018	chr13	-	101701711	101701711	101701914	CDS	18708	Pik3r1
PA47019	chr13	-	101718667	101718667	101718857	intron	18708	Pik3r1
PA47020	chr13	-	101735986	101735986	101736153	intron	18708	Pik3r1
PA46247	chr13	-	10181865	10181865	10181996	intron	12671	Chrm3
PA46248	chr13	-	10182110	10182110	10182423	intron	12671	Chrm3
PA46249	chr13	-	10200530	10200530	10200862	intron	12671	Chrm3
PA46250	chr13	-	10214748	10214748	10214952	intron	12671	Chrm3
PA46251	chr13	-	10217055	10217055	10217271	intron	12671	Chrm3
PA46252	chr13	-	10223275	10223275	10223993	intron	12671	Chrm3
PA47022	chr13	-	102732486	102732486	102733024	3UTR	328329	Mast4
PA46253	chr13	-	10278761	10278761	10279355	intron	12671	Chrm3
PA47023	chr13	-	102838979	102838979	102839317	intron	328329	Mast4
PA47024	chr13	-	102866474	102866474	102866622	intron	328329	Mast4
PA47025	chr13	-	102895793	102895793	102895893	intron	328329	Mast4
PA47026	chr13	-	102905740	102905740	102905904	CDS	328329	Mast4
PA47027	chr13	-	102958353	102958353	102958472	intron	328329	Mast4
PA47028	chr13	-	102964283	102964283	102964616	intron	328329	Mast4
PA47029	chr13	-	102966074	102966074	102966181	intron	328329	Mast4
PA47030	chr13	-	102980044	102980044	102980133	intron	328329	Mast4
PA47031	chr13	-	103013283	103013283	103013460	intron	328329	Mast4
PA46254	chr13	-	10345591	10345591	10346207	intron	12671	Chrm3
PA46255	chr13	-	10360692	10360692	10360952	5UTR	12671	Chrm3
PA47032	chr13	-	103735210	103735210	103735404	intergenic	218543	-
PA47033	chr13	-	103736783	103736783	103736952	intergenic	218543	-
PA47034	chr13	-	103739348	103739348	103740024	3UTR	218543	Srek1
PA47035	chr13	-	103740795	103740795	103741562	3UTR	218543	Srek1
PA47036	chr13	-	103741598	103741598	103741971	3UTR	218543	Srek1
PA47037	chr13	-	103742058	103742058	103742381	3UTR	218543	Srek1
PA47038	chr13	-	103748759	103748759	103748926	CDS	218543	Srek1
PA47039	chr13	-	103750178	103750178	103750927	intron	218543	Srek1
PA47040	chr13	-	103754630	103754630	103755061	intron	218543	Srek1
PA47041	chr13	-	103761043	103761043	103761194	CDS	218543	Srek1
PA47042	chr13	-	103766171	103766171	103766488	intron	218543	Srek1
PA47308	chr13	-	103818786	103818786	103819557	3UTR	59079	Erbin
PA47311	chr13	-	103819820	103819820	103819983	3UTR	59079	Erbin
PA47309	chr13	-	103820124	103820124	103820483	3UTR	59079	Erbin
PA47310	chr13	-	103820514	103820514	103820670	3UTR	59079	Erbin
PA47043	chr13	-	103826562	103826562	103826970	intron	59079	Erbin
PA47044	chr13	-	103835865	103835865	103836051	intron	59079	Erbin
PA47045	chr13	-	103849390	103849390	103849896	intron	59079	Erbin
PA47046	chr13	-	103863732	103863732	103863867	intron	59079	Erbin
PA47047	chr13	-	103879810	103879810	103879956	intron	59079	Erbin
PA47048	chr13	-	103884111	103884111	103884346	intron	59079	Erbin
PA47050	chr13	-	104023040	104023040	104023894	3UTR	75805	Nln
PA47051	chr13	-	104060156	104060156	104060273	intron	75805	Nln
PA47052	chr13	-	104141413	104141413	104141783	3UTR	66975	Trappc13
PA47312	chr13	-	104142149	104142149	104142941	3UTR	66975	Trappc13
PA47314	chr13	-	104143324	104143324	104143742	3UTR	66975	Trappc13
PA47313	chr13	-	104143848	104143848	104144251	3UTR	66975	Trappc13
PA47053	chr13	-	104173636	104173636	104174438	intron	66975	Trappc13
PA47054	chr13	-	104204869	104204869	104205115	3UTR	238831	Ppwd1
PA47055	chr13	-	104205117	104205117	104205547	3UTR	238831	Ppwd1
PA47056	chr13	-	104226856	104226856	104227001	intron	238831	Ppwd1
PA47057	chr13	-	104430982	104430982	104431357	intergenic	67285	-
PA47058	chr13	-	104524366	104524366	104524505	intergenic	67285	-
PA47059	chr13	-	104631143	104631143	104631740	3UTR	67285	Cwc27
PA47060	chr13	-	104691397	104691397	104691674	intron	67285	Cwc27
PA47061	chr13	-	104695999	104695999	104696207	intron	67285	Cwc27
PA47062	chr13	-	104776566	104776566	104777171	intron	67285	Cwc27
PA47063	chr13	-	104845801	104845801	104846063	3UTR	77803	Shisal2b
PA47315	chr13	-	104945899	104945899	104946535	3UTR	52882	Rgs7bp
PA47316	chr13	-	104946622	104946622	104946936	3UTR	52882	Rgs7bp
PA47317	chr13	-	104947121	104947121	104947242	3UTR	52882	Rgs7bp
PA47318	chr13	-	104947278	104947278	104947345	3UTR	52882	Rgs7bp
PA47064	chr13	-	104948413	104948413	104949151	3UTR	52882	Rgs7bp
PA47065	chr13	-	104949163	104949163	104949720	3UTR	52882	Rgs7bp
PA47066	chr13	-	104949727	104949727	104949962	3UTR	52882	Rgs7bp
PA47067	chr13	-	104971745	104971745	104972154	intron	52882	Rgs7bp
PA47068	chr13	-	105020071	105020071	105020426	intron	52882	Rgs7bp
PA47069	chr13	-	105042438	105042438	105042709	intron	52882	Rgs7bp
PA47070	chr13	-	105044156	105044156	105044375	intron	52882	Rgs7bp
PA47071	chr13	-	105130494	105130494	105131375	3UTR	71816	Rnf180
PA47072	chr13	-	105211710	105211710	105212109	intron	71816	Rnf180
PA47074	chr13	-	106794438	106794438	106795196	3UTR	76582	Ipo11
PA47075	chr13	-	106832252	106832252	106832412	intron	76582	Ipo11
PA47076	chr13	-	106833719	106833719	106834027	intron	76582	Ipo11
PA47077	chr13	-	106838236	106838236	106838346	intron	76582	Ipo11
PA47078	chr13	-	106931319	106931319	106931750	intron	76582	Ipo11
PA47079	chr13	-	106946370	106946370	106946634	intergenic	16563	-
PA47080	chr13	-	106955631	106955631	106956084	intergenic	16563	-
PA47081	chr13	-	106957043	106957043	106957615	intergenic	16563	-
PA47082	chr13	-	106957871	106957871	106958357	intergenic	16563	-
PA47320	chr13	-	106959846	106959846	106960028	3UTR	16563	Kif2a
PA47321	chr13	-	106960574	106960574	106961135	3UTR	16563	Kif2a
PA47322	chr13	-	106961336	106961336	106961662	3UTR	16563	Kif2a
PA47319	chr13	-	106961851	106961851	106962225	3UTR	16563	Kif2a
PA47083	chr13	-	106964337	106964337	106964478	CDS	16563	Kif2a
PA47084	chr13	-	106967441	106967441	106967751	intron	16563	Kif2a
PA47085	chr13	-	106978013	106978013	106978147	intron	16563	Kif2a
PA47086	chr13	-	106983192	106983192	106983246	CDS	16563	Kif2a
PA47087	chr13	-	106987195	106987195	106987565	intron	16563	Kif2a
PA47088	chr13	-	106987953	106987953	106988077	CDS	16563	Kif2a
PA47089	chr13	-	107007774	107007774	107007944	intron	16563	Kif2a
PA47090	chr13	-	107008109	107008109	107008257	intron	16563	Kif2a
PA47091	chr13	-	107008926	107008926	107009248	intron	16563	Kif2a
PA47323	chr13	-	107724616	107724616	107725306	3UTR	67263	Zswim6
PA47094	chr13	-	107725660	107725660	107726404	3UTR	67263	Zswim6
PA47095	chr13	-	107768096	107768096	107768428	intron	67263	Zswim6
PA47096	chr13	-	107768949	107768949	107769307	intron	67263	Zswim6
PA47097	chr13	-	107831697	107831697	107831951	intron	67263	Zswim6
PA47098	chr13	-	107863458	107863458	107864032	intron	67263	Zswim6
PA47099	chr13	-	107867417	107867417	107867569	intron	67263	Zswim6
PA47100	chr13	-	107873848	107873848	107874066	intron	67263	Zswim6
PA47101	chr13	-	107880103	107880103	107880373	intron	67263	Zswim6
PA47102	chr13	-	108042108	108042108	108042482	intron	75597	Ndufaf2
PA47104	chr13	-	109188869	109188869	109188997	intergenic	67295	-
PA47105	chr13	-	110054186	110054186	110054899	3UTR	67295	Rab3c
PA47106	chr13	-	110061056	110061056	110062003	3UTR	67295	Rab3c
PA47107	chr13	-	110072920	110072920	110073404	intron	67295	Rab3c
PA47108	chr13	-	110119334	110119334	110119596	intron	67295	Rab3c
PA47109	chr13	-	110141215	110141215	110141686	intron	67295	Rab3c
PA47110	chr13	-	110183672	110183672	110183802	intron	67295	Rab3c
PA47111	chr13	-	110277087	110277087	110277290	intron	67295	Rab3c
PA47325	chr13	-	111425690	111425690	111426013	3UTR	73274	Gpbp1
PA47324	chr13	-	111426158	111426158	111426541	3UTR	73274	Gpbp1
PA47113	chr13	-	111441095	111441095	111441456	intron	73274	Gpbp1
PA47114	chr13	-	111447896	111447896	111447956	3UTR	73274	Gpbp1
PA47116	chr13	-	111746428	111746428	111747236	3UTR	26401	Map3k1
PA47117	chr13	-	111748121	111748121	111748399	3UTR	26401	Map3k1
PA47118	chr13	-	111756005	111756005	111756362	CDS	26401	Map3k1
PA47119	chr13	-	111768351	111768351	111768500	intron	26401	Map3k1
PA47120	chr13	-	111778315	111778315	111778469	intron	26401	Map3k1
PA47123	chr13	-	112578155	112578155	112578357	intron	218624	Il31ra
PA47124	chr13	-	112598344	112598344	112598605	3UTR	13206	Ddx4
PA47125	chr13	-	112834179	112834179	112834339	intergenic	72198	-
PA47126	chr13	-	112867763	112867763	112868007	3UTR	72198	Mtrex
PA47127	chr13	-	112869009	112869009	112869279	intron	72198	Mtrex
PA47128	chr13	-	112927230	112927230	112927371	CDS	72198	Mtrex
PA47129	chr13	-	113042753	113042753	113043303	3UTR	69590	Gpx8
PA47130	chr13	-	113591473	113591473	113591846	3UTR	170625	Snx18
PA47131	chr13	-	113592179	113592179	113593081	3UTR	170625	Snx18
PA47132	chr13	-	113593313	113593313	113593901	3UTR	170625	Snx18
PA47133	chr13	-	113614525	113614525	113614819	intron	170625	Snx18
PA47134	chr13	-	113662896	113662896	113663404	3UTR	56534	Hspb3
PA47138	chr13	-	114287795	114287795	114288340	3UTR	17993	Ndufs4
PA47139	chr13	-	114288638	114288638	114289069	3UTR	17993	Ndufs4
PA47140	chr13	-	114307811	114307811	114307903	intron	17993	Ndufs4
PA47141	chr13	-	114316813	114316813	114317030	intron	17993	Ndufs4
PA47142	chr13	-	114385452	114385452	114385734	intron	17993	Ndufs4
PA47143	chr13	-	114452228	114452228	114452969	3UTR	14313	Fst
PA47144	chr13	-	114453249	114453249	114453707	3UTR	14313	Fst
PA47145	chr13	-	114828481	114828481	114828600	intergenic	16398	-
PA47146	chr13	-	114833081	114833081	114833487	3UTR	16398	Itga2
PA47147	chr13	-	114953095	114953095	114954004	3UTR	109700	Itga1
PA47148	chr13	-	114959681	114959681	114959936	3UTR	109700	Itga1
PA47149	chr13	-	115007695	115007695	115007913	intron	109700	Itga1
PA47150	chr13	-	115088272	115088272	115088812	intron	109700	Itga1
PA47183	chr13	-	11553099	11553099	11553986	3UTR	20191	Ryr2
PA47152	chr13	-	116144030	116144030	116144145	intergenic	16392	-
PA46256	chr13	-	11671373	11671373	11671640	intron	20191	Ryr2
PA47153	chr13	-	116850838	116850838	116851624	intergenic	52552	-
PA47154	chr13	-	116854842	116854842	116855302	3UTR	52552	Parp8
PA47155	chr13	-	116881057	116881057	116881196	intron	52552	Parp8
PA47156	chr13	-	116894347	116894347	116894605	intron	52552	Parp8
PA46257	chr13	-	11703985	11703985	11704119	intron	20191	Ryr2
PA46258	chr13	-	11725475	11725475	11725677	intron	20191	Ryr2
PA46259	chr13	-	11729444	11729444	11729834	intron	20191	Ryr2
PA46260	chr13	-	11734693	11734693	11734997	intron	20191	Ryr2
PA46261	chr13	-	11747499	11747499	11747648	CDS	20191	Ryr2
PA47159	chr13	-	118360239	118360239	118360397	intergenic	59054	-
PA47160	chr13	-	118377213	118377213	118377341	intergenic	59054	-
PA46262	chr13	-	11881181	11881181	11881609	intron	20191	Ryr2
PA46263	chr13	-	11907810	11907810	11908182	intron	20191	Ryr2
PA47163	chr13	-	119297272	119297272	119297403	intergenic	18115	-
PA47164	chr13	-	119335473	119335473	119336225	3UTR	18115	Nnt
PA47167	chr13	-	119487257	119487257	119487578	exon	67304	3110070M22Rik
PA47171	chr13	-	119708230	119708230	119708440	intergenic	245269	-
PA47172	chr13	-	119708839	119708839	119709277	intergenic	245269	-
PA47173	chr13	-	119711901	119711901	119712597	3UTR	245269	Nim1k
PA47174	chr13	-	119723461	119723461	119723822	intron	245269	Nim1k
PA47175	chr13	-	119737394	119737394	119737539	intron	245269	Nim1k
PA47326	chr13	-	119765186	119765186	119766128	3UTR	72465	Zfp131
PA47176	chr13	-	119775502	119775502	119776449	intron	72465	Zfp131
PA46264	chr13	-	12074616	12074616	12074812	intron	20191	Ryr2
PA46265	chr13	-	12182712	12182712	12183351	3UTR	238505	Mtr
PA46266	chr13	-	12186524	12186524	12186962	3UTR	238505	Mtr
PA46267	chr13	-	12266417	12266417	12266904	intergenic	11472	-
PA46268	chr13	-	12269425	12269425	12269669	3UTR	11472	Actn2
PA46269	chr13	-	12282883	12282883	12283057	intron	11472	Actn2
PA46270	chr13	-	12294568	12294568	12294924	intron	11472	Actn2
PA47184	chr13	-	12439411	12439411	12440113	3UTR	56048	Lgals8
PA47186	chr13	-	12440163	12440163	12440273	3UTR	56048	Lgals8
PA47185	chr13	-	12440282	12440282	12440398	3UTR	56048	Lgals8
PA46271	chr13	-	12440726	12440726	12441003	3UTR	56048	Lgals8
PA46272	chr13	-	12459190	12459190	12459317	CDS	56048	Lgals8
PA46273	chr13	-	12472632	12472632	12472992	3UTR	171211	Edaradd
PA46274	chr13	-	12609885	12609885	12610241	intergenic	664862	-
PA46275	chr13	-	12614047	12614047	12614567	intergenic	664862	-
PA46276	chr13	-	12614886	12614886	12615858	3UTR	664862	Gpr137b-ps
PA46277	chr13	-	12970792	12970792	12970975	intergenic	18811	-
PA46279	chr13	-	13353442	13353442	13353743	intergenic	83924	-
PA46280	chr13	-	13357620	13357620	13358188	3UTR	83924	Gpr137b
PA46284	chr13	-	13978060	13978060	13978260	intergenic	70430	-
PA46285	chr13	-	13997946	13997946	13998555	3UTR	70430	Tbce
PA46286	chr13	-	14003037	14003037	14003266	intron	70430	Tbce
PA46287	chr13	-	14010614	14010614	14010735	3UTR	70430	Tbce
PA46288	chr13	-	14018236	14018236	14018525	intron	70430	Tbce
PA46289	chr13	-	14049741	14049741	14050169	3UTR	14593	Ggps1
PA47187	chr13	-	14050658	14050658	14051278	3UTR	14593	Ggps1
PA47188	chr13	-	14051690	14051690	14051921	3UTR	14593	Ggps1
PA47189	chr13	-	14051943	14051943	14052130	3UTR	14593	Ggps1
PA46290	chr13	-	14053673	14053673	14054455	3UTR	14593	Ggps1
PA46291	chr13	-	14061504	14061504	14061778	intron	14593	Ggps1
PA46292	chr13	-	14226438	14226438	14227182	3UTR	94253	Hecw1
PA46293	chr13	-	14337607	14337607	14337738	intron	94253	Hecw1
PA46294	chr13	-	14464285	14464285	14464462	intron	94253	Hecw1
PA46295	chr13	-	14607997	14607997	14608137	3UTR	75398	Mrpl32
PA46296	chr13	-	14608179	14608179	14608589	3UTR	75398	Mrpl32
PA47191	chr13	-	14610001	14610001	14610064	3UTR	75398	Mrpl32
PA47190	chr13	-	14610067	14610067	14610762	3UTR	75398	Mrpl32
PA46299	chr13	-	15942938	15942938	15943042	intron	100503142	B230303A05Rik
PA46300	chr13	-	15952393	15952393	15952563	intron	100503142	B230303A05Rik
PA46301	chr13	-	16002388	16002388	16002659	intron	100503142	B230303A05Rik
PA46304	chr13	-	16857472	16857472	16857952	3UTR	192136	Sugct
PA46305	chr13	-	17449661	17449661	17449769	intron	192136	Sugct
PA46306	chr13	-	17710724	17710724	17710863	3UTR	69562	Cdk13
PA46307	chr13	-	17711659	17711659	17712323	3UTR	69562	Cdk13
PA46308	chr13	-	17713617	17713617	17714201	3UTR	69562	Cdk13
PA46309	chr13	-	17714340	17714340	17714440	3UTR	69562	Cdk13
PA47192	chr13	-	17715962	17715962	17716670	3UTR	69562	Cdk13
PA47193	chr13	-	17717330	17717330	17718323	3UTR	69562	Cdk13
PA46310	chr13	-	17732800	17732800	17732927	intron	69562	Cdk13
PA46311	chr13	-	17733487	17733487	17733701	intron	69562	Cdk13
PA46312	chr13	-	17734191	17734191	17734539	intron	69562	Cdk13
PA46313	chr13	-	17734872	17734872	17735202	intron	69562	Cdk13
PA46314	chr13	-	17735996	17735996	17736374	intron	69562	Cdk13
PA46315	chr13	-	17744164	17744164	17744579	intron	69562	Cdk13
PA46316	chr13	-	17745643	17745643	17745814	intron	69562	Cdk13
PA46317	chr13	-	17747107	17747107	17747758	intron	69562	Cdk13
PA46318	chr13	-	17766189	17766189	17766609	intron	69562	Cdk13
PA46319	chr13	-	17773336	17773336	17773453	intron	69562	Cdk13
PA46320	chr13	-	17792116	17792116	17792230	intron	69562	Cdk13
PA46321	chr13	-	17793045	17793045	17793245	intron	69562	Cdk13
PA46322	chr13	-	17797685	17797685	17798044	intron	69562	Cdk13
PA46323	chr13	-	17878384	17878384	17878592	intergenic	56044	-
PA46324	chr13	-	17880574	17880574	17881255	3UTR	56044	Rala
PA46325	chr13	-	17881512	17881512	17881612	3UTR	56044	Rala
PA46326	chr13	-	17881755	17881755	17882506	3UTR	56044	Rala
PA46327	chr13	-	17890373	17890373	17890479	intron	56044	Rala
PA46328	chr13	-	17893121	17893121	17893330	intron	56044	Rala
PA46329	chr13	-	17909118	17909118	17909751	intron	56044	Rala
PA46330	chr13	-	17981272	17981272	17981662	intron	67008	Yae1d1
PA46331	chr13	-	17981941	17981941	17982422	3UTR	67008	Yae1d1
PA46332	chr13	-	17986643	17986643	17987266	3UTR	67008	Yae1d1
PA46333	chr13	-	17991344	17991344	17991570	intron	67008	Yae1d1
PA46335	chr13	-	19357672	19357672	19358149	3UTR	76205	Stard3nl
PA46336	chr13	-	19364957	19364957	19365197	3UTR	76205	Stard3nl
PA46337	chr13	-	19591706	19591706	19592538	3UTR	105298	Epdr1
PA46338	chr13	-	19593039	19593039	19593268	3UTR	105298	Epdr1
PA46339	chr13	-	19593454	19593454	19593608	intron	105298	Epdr1
PA46340	chr13	-	19593617	19593617	19594099	intron	105298	Epdr1
PA46342	chr13	-	21381360	21381360	21381492	intergenic	72739	-
PA47194	chr13	-	21387010	21387010	21387578	3UTR	72739	Zkscan3
PA47195	chr13	-	21387673	21387673	21387926	3UTR	72739	Zkscan3
PA46343	chr13	-	21389178	21389178	21389659	intron	72739	Zkscan3
PA46344	chr13	-	21391660	21391660	21392057	3UTR	72739	Zkscan3
PA46345	chr13	-	21421850	21421850	21422132	3UTR	319207	Pgbd1
PA46346	chr13	-	21442133	21442133	21443058	3UTR	432731	Zscan26
PA46347	chr13	-	21466689	21466689	21466786	3UTR	66707	Nkapl
PA46349	chr13	-	21504300	21504300	21504436	3UTR	100038371	Zfp389
PA46350	chr13	-	21513183	21513183	21513673	3UTR	93681	Zkscan8
PA46351	chr13	-	21515776	21515776	21515962	3UTR	93681	Zkscan8
PA46352	chr13	-	21518655	21518655	21518994	3UTR	93681	Zkscan8
PA46353	chr13	-	21740007	21740007	21740548	intergenic	319160	-
PA46354	chr13	-	21746801	21746801	21747630	intergenic	319160	-
PA46355	chr13	-	21748056	21748056	21748357	intergenic	319160	-
PA46356	chr13	-	21773600	21773600	21773779	intergenic	56702	-
PA46357	chr13	-	21782049	21782049	21782367	3UTR	319153	H3c11
PA46358	chr13	-	22040623	22040623	22041360	3UTR	319158	H4c9
PA47196	chr13	-	23353103	23353103	23353865	3UTR	218100	Zfp322a
PA47197	chr13	-	23354494	23354494	23354602	3UTR	218100	Zfp322a
PA46369	chr13	-	23354762	23354762	23355167	3UTR	218100	Zfp322a
PA47198	chr13	-	23355338	23355338	23355930	3UTR	218100	Zfp322a
PA46370	chr13	-	23358071	23358071	23358184	intron	218100	Zfp322a
PA46371	chr13	-	23368120	23368120	23368207	5UTR	218100	Zfp322a
PA46372	chr13	-	23421541	23421541	23422214	3UTR	30946	Abt1
PA46373	chr13	-	23427975	23427975	23428081	exon	320842	C230035I16Rik
PA46375	chr13	-	23583667	23583667	23584201	3UTR	319179	H2bc6
PA46376	chr13	-	23599768	23599768	23599994	intron	319179	H2bc6
PA46377	chr13	-	23617165	23617165	23617473	intron	319179	H2bc6
PA46378	chr13	-	23618349	23618349	23618545	intron	319179	H2bc6
PA46379	chr13	-	23618972	23618972	23619286	intron	319179	H2bc6
PA46380	chr13	-	23620621	23620621	23620721	intron	319179	H2bc6
PA46381	chr13	-	23621837	23621837	23622295	3UTR	50709	H1f4
PA46382	chr13	-	23681753	23681753	23682029	3UTR	319164	H2ac6
PA46383	chr13	-	23682852	23682852	23683191	3UTR	319164	H2ac6
PA46384	chr13	-	23702034	23702034	23702625	3UTR	15216	Hfe
PA46385	chr13	-	23703789	23703789	23704426	3UTR	15216	Hfe
PA46386	chr13	-	23953435	23953435	23954018	3UTR	214189	Scgn
PA46387	chr13	-	23980616	23980616	23980832	intron	214189	Scgn
PA46388	chr13	-	24012403	24012403	24013158	3UTR	68732	Carmil1
PA46389	chr13	-	24039139	24039139	24039376	intron	68732	Carmil1
PA46390	chr13	-	24040656	24040656	24041013	intron	68732	Carmil1
PA46391	chr13	-	24080639	24080639	24080882	intron	68732	Carmil1
PA46392	chr13	-	24139106	24139106	24139381	intron	68732	Carmil1
PA46393	chr13	-	24247605	24247605	24247919	intron	68732	Carmil1
PA46395	chr13	-	24751845	24751845	24752232	3UTR	57441	Gmnn
PA46396	chr13	-	24756577	24756577	24756737	intron	57441	Gmnn
PA46397	chr13	-	24817948	24817948	24818206	3UTR	66834	Acot13
PA46398	chr13	-	24907573	24907573	24908529	3UTR	214579	Aldh5a1
PA46399	chr13	-	24909364	24909364	24909634	3UTR	214579	Aldh5a1
PA46400	chr13	-	24910712	24910712	24911248	3UTR	214579	Aldh5a1
PA46401	chr13	-	24911519	24911519	24911646	3UTR	214579	Aldh5a1
PA47199	chr13	-	24987483	24987483	24987880	3UTR	380836	Mrs2
PA47201	chr13	-	24987883	24987883	24987947	3UTR	380836	Mrs2
PA47200	chr13	-	24988027	24988027	24988366	3UTR	380836	Mrs2
PA46402	chr13	-	24989319	24989319	24989536	3UTR	380836	Mrs2
PA46403	chr13	-	24992466	24992466	24992615	3UTR	380836	Mrs2
PA46404	chr13	-	24992871	24992871	24993462	3UTR	380836	Mrs2
PA47202	chr13	-	25252039	25252039	25252567	3UTR	22360	Nrsn1
PA47203	chr13	-	25252737	25252737	25252944	3UTR	22360	Nrsn1
PA46406	chr13	-	25253444	25253444	25253753	CDS	22360	Nrsn1
PA46407	chr13	-	25268022	25268022	25268336	5UTR	22360	Nrsn1
PA46420	chr13	-	28430574	28430574	28430794	intergenic	72518	-
PA46421	chr13	-	28945173	28945173	28945494	intergenic	20677	-
PA47208	chr13	-	28948919	28948919	28949647	3UTR	20677	Sox4
PA47207	chr13	-	28950424	28950424	28950530	3UTR	20677	Sox4
PA46422	chr13	-	28950715	28950715	28951189	3UTR	20677	Sox4
PA46423	chr13	-	28951502	28951502	28952294	3UTR	20677	Sox4
PA46424	chr13	-	29325268	29325268	29325728	intron	68916	Cdkal1
PA46425	chr13	-	29418280	29418280	29418394	intron	68916	Cdkal1
PA46426	chr13	-	29780413	29780413	29780736	intron	68916	Cdkal1
PA46427	chr13	-	29826631	29826631	29826860	intron	68916	Cdkal1
PA46428	chr13	-	29835952	29835952	29836475	intron	68916	Cdkal1
PA46429	chr13	-	29906573	29906573	29907256	3UTR	13557	E2f3
PA46430	chr13	-	30519666	30519666	30519776	intergenic	66694	-
PA46431	chr13	-	30538686	30538686	30539010	intergenic	66694	-
PA47209	chr13	-	30540308	30540308	30541140	3UTR	66694	Uqcrfs1
PA47210	chr13	-	30541164	30541164	30541341	CDS	66694	Uqcrfs1
PA46433	chr13	-	30813917	30813917	30814628	3UTR	66482	Exoc2
PA46434	chr13	-	30833871	30833871	30834037	intron	66482	Exoc2
PA46438	chr13	-	31617750	31617750	31617890	intron	71307	1700018A04Rik
PA46439	chr13	-	31623828	31623828	31623933	intron	71307	1700018A04Rik
PA46440	chr13	-	31819579	31819579	31819978	3UTR	218138	Gmds
PA46441	chr13	-	31913935	31913935	31914321	intron	218138	Gmds
PA46443	chr13	-	32842075	32842075	32842340	3UTR	66222	Serpinb1a
PA46444	chr13	-	32842706	32842706	32843221	3UTR	66222	Serpinb1a
PA46445	chr13	-	32844210	32844210	32844292	intron	66222	Serpinb1a
PA46447	chr13	-	33917918	33917918	33918442	3UTR	20719	Serpinb6a
PA46448	chr13	-	33925313	33925313	33925431	CDS	20719	Serpinb6a
PA46449	chr13	-	33928571	33928571	33928668	intron	20719	Serpinb6a
PA47212	chr13	-	34073617	34073617	34073862	3UTR	22151	Tubb2a
PA47213	chr13	-	34073972	34073972	34074055	3UTR	22151	Tubb2a
PA47214	chr13	-	34074144	34074144	34074191	3UTR	22151	Tubb2a
PA47211	chr13	-	34074196	34074196	34074761	3UTR	22151	Tubb2a
PA46450	chr13	-	34179169	34179169	34180139	3UTR	73102	Slc22a23
PA46451	chr13	-	34294667	34294667	34294859	intron	73102	Slc22a23
PA46452	chr13	-	34627836	34627836	34628423	3UTR	66895	Pxdc1
PA46453	chr13	-	34909962	34909962	34910694	3UTR	71864	Fam217a
PA46454	chr13	-	34914506	34914506	34914752	intron	71864	Fam217a
PA46455	chr13	-	34946067	34946067	34946167	3UTR	69123	Eci3
PA46456	chr13	-	34946616	34946616	34946763	3UTR	69123	Eci3
PA46457	chr13	-	34977741	34977741	34978077	3UTR	23986	Eci2
PA46200	chr13	-	3563882	3563882	3564102	intergenic	105203	-
PA46201	chr13	-	3566035	3566035	3566686	3UTR	105203	Tasor2
PA46202	chr13	-	3574805	3574805	3575183	CDS	105203	Tasor2
PA46458	chr13	-	35974178	35974178	35974289	intergenic	380840	-
PA46459	chr13	-	35979457	35979457	35979910	3UTR	380840	Lyrm4
PA46460	chr13	-	35990195	35990195	35990392	intron	380840	Lyrm4
PA46461	chr13	-	36094005	36094005	36094135	intron	380840	Lyrm4
PA47215	chr13	-	36725625	36725625	36726226	3UTR	68404	Nrn1
PA47216	chr13	-	36726246	36726246	36726456	3UTR	68404	Nrn1
PA46462	chr13	-	36867171	36867171	36867955	3UTR	74145	F13a1
PA46463	chr13	-	37848204	37848204	37848343	intergenic	107513	-
PA46464	chr13	-	37971388	37971388	37971903	intron	107513	Ssr1
PA46465	chr13	-	37975986	37975986	37976822	3UTR	107513	Ssr1
PA46466	chr13	-	37976832	37976832	37977177	3UTR	107513	Ssr1
PA47218	chr13	-	37977622	37977622	37977955	3UTR	107513	Ssr1
PA47217	chr13	-	37978007	37978007	37978901	3UTR	107513	Ssr1
PA46467	chr13	-	37979501	37979501	37979806	3UTR	107513	Ssr1
PA47220	chr13	-	38500109	38500109	38500167	3UTR	105245	Txndc5
PA47219	chr13	-	38500239	38500239	38500879	3UTR	105245	Txndc5
PA46469	chr13	-	38602698	38602698	38603543	3UTR	17828	Bloc1s5
PA46470	chr13	-	38645689	38645689	38646310	3UTR	66143	Eef1e1
PA46204	chr13	-	3882561	3882561	3883088	3UTR	56349	Net1
PA46471	chr13	-	38932136	38932136	38932673	3UTR	108652	Slc35b3
PA46472	chr13	-	40715672	40715672	40715875	3UTR	21418	Tfap2a
PA46474	chr13	-	40956413	40956413	40956748	3UTR	102633880	A730081D07Rik
PA46475	chr13	-	40960358	40960358	40960555	intron	102633880	A730081D07Rik
PA46476	chr13	-	41025007	41025007	41025398	3UTR	17152	Mak
PA46477	chr13	-	41182379	41182379	41183289	3UTR	54326	Elovl2
PA46478	chr13	-	41183885	41183885	41184254	3UTR	54326	Elovl2
PA46479	chr13	-	41184556	41184556	41184911	3UTR	54326	Elovl2
PA46480	chr13	-	41309913	41309913	41310496	3UTR	18003	Nedd9
PA46205	chr13	-	4132616	4132616	4133138	3UTR	105349	Akr1c18
PA46481	chr13	-	41338578	41338578	41338891	CDS	18003	Nedd9
PA46484	chr13	-	43142095	43142095	43142359	intergenic	67046	-
PA46485	chr13	-	43151740	43151740	43152180	3UTR	67046	Tbc1d7
PA47221	chr13	-	43195245	43195245	43195819	3UTR	328232	Gfod1
PA46486	chr13	-	43219523	43219523	43219657	intron	328232	Gfod1
PA46487	chr13	-	43287799	43287799	43288257	intron	328232	Gfod1
PA46488	chr13	-	43401499	43401499	43401578	intergenic	56705	-
PA47222	chr13	-	43402675	43402675	43403447	3UTR	56705	Ranbp9
PA46489	chr13	-	43450606	43450606	43450948	intron	56705	Ranbp9
PA46490	chr13	-	43454917	43454917	43455127	intron	56705	Ranbp9
PA46491	chr13	-	43479734	43479734	43479923	intron	56705	Ranbp9
PA46492	chr13	-	43538393	43538393	43539065	3UTR	76137	Mcur1
PA46493	chr13	-	43540125	43540125	43540722	3UTR	76137	Mcur1
PA46494	chr13	-	43541310	43541310	43541579	3UTR	76137	Mcur1
PA46495	chr13	-	43541642	43541642	43541729	3UTR	76137	Mcur1
PA46497	chr13	-	44193587	44193587	44193810	intron	100503592	A330076C08Rik
PA46498	chr13	-	44203560	44203560	44203659	intron	100503592	A330076C08Rik
PA46502	chr13	-	44869565	44869565	44870031	intergenic	94245	-
PA46503	chr13	-	44920439	44920439	44920563	intergenic	94245	-
PA46504	chr13	-	44922074	44922074	44922455	3UTR	94245	Dtnbp1
PA46505	chr13	-	44930863	44930863	44930952	intron	94245	Dtnbp1
PA46507	chr13	-	45549754	45549754	45550517	3UTR	20238	Atxn1
PA46508	chr13	-	45551284	45551284	45551583	3UTR	20238	Atxn1
PA47225	chr13	-	45552009	45552009	45552129	3UTR	20238	Atxn1
PA47224	chr13	-	45552132	45552132	45552411	3UTR	20238	Atxn1
PA47223	chr13	-	45552656	45552656	45552922	3UTR	20238	Atxn1
PA47226	chr13	-	45554873	45554873	45555515	3UTR	20238	Atxn1
PA47227	chr13	-	45555790	45555790	45556001	3UTR	20238	Atxn1
PA46509	chr13	-	45679494	45679494	45679962	intron	20238	Atxn1
PA46510	chr13	-	45719884	45719884	45720047	intron	20238	Atxn1
PA46511	chr13	-	45755182	45755182	45755414	intron	20238	Atxn1
PA46512	chr13	-	45778632	45778632	45778985	intron	20238	Atxn1
PA46513	chr13	-	45799329	45799329	45799462	intron	20238	Atxn1
PA46207	chr13	-	4588693	4588693	4588863	intergenic	56043	-
PA46208	chr13	-	4589684	4589684	4589810	intergenic	56043	-
PA46209	chr13	-	4590747	4590747	4591060	3UTR	56043	Akr1e1
PA46514	chr13	-	45912580	45912580	45912936	intron	20238	Atxn1
PA46210	chr13	-	4592490	4592490	4593311	3UTR	56043	Akr1e1
PA46515	chr13	-	45932795	45932795	45933054	intron	20238	Atxn1
PA46516	chr13	-	46676989	46676989	46677476	intergenic	218210	-
PA46517	chr13	-	46679883	46679883	46680167	3UTR	218210	Nup153
PA46518	chr13	-	46692681	46692681	46693004	intron	218210	Nup153
PA46519	chr13	-	46693843	46693843	46694070	CDS	218210	Nup153
PA46520	chr13	-	46700748	46700748	46701091	intron	218210	Nup153
PA46521	chr13	-	46701098	46701098	46701474	intron	218210	Nup153
PA46522	chr13	-	46749087	46749087	46749671	3UTR	16553	Kif13a
PA46524	chr13	-	47012553	47012553	47013098	3UTR	105193	Nhlrc1
PA46525	chr13	-	47021973	47021973	47022126	3UTR	22017	Tpmt
PA46526	chr13	-	47023543	47023543	47024485	3UTR	22017	Tpmt
PA46527	chr13	-	47024555	47024555	47024887	3UTR	22017	Tpmt
PA46528	chr13	-	47025153	47025153	47025477	3UTR	22017	Tpmt
PA46529	chr13	-	47084767	47084767	47085658	3UTR	110052	Dek
PA46530	chr13	-	47085720	47085720	47086079	3UTR	110052	Dek
PA46531	chr13	-	47098155	47098155	47098344	CDS	110052	Dek
PA46532	chr13	-	47099343	47099343	47099464	CDS	110052	Dek
PA46533	chr13	-	47101627	47101627	47101734	CDS	110052	Dek
PA46534	chr13	-	47101972	47101972	47102076	intron	110052	Dek
PA46535	chr13	-	48272414	48272414	48272825	exon	320315	A330048O09Rik
PA46536	chr13	-	48483051	48483051	48483633	intergenic	67911	-
PA46537	chr13	-	48487659	48487659	48488196	3UTR	67911	Zfp169
PA46540	chr13	-	48577869	48577869	48578789	3UTR	218232	Ptpdc1
PA46541	chr13	-	48579200	48579200	48579613	3UTR	218232	Ptpdc1
PA46542	chr13	-	48579687	48579687	48579843	3UTR	218232	Ptpdc1
PA46543	chr13	-	48588994	48588994	48589313	intron	218232	Ptpdc1
PA46544	chr13	-	48606190	48606190	48606468	intron	218232	Ptpdc1
PA46545	chr13	-	48610230	48610230	48610346	intron	218232	Ptpdc1
PA46546	chr13	-	48625377	48625377	48625493	5UTR	218232	Ptpdc1
PA46547	chr13	-	48801749	48801749	48802438	3UTR	18676	Phf2
PA47228	chr13	-	48879216	48879216	48880034	3UTR	218236	Fam120a
PA47230	chr13	-	48880266	48880266	48880332	3UTR	218236	Fam120a
PA47229	chr13	-	48880632	48880632	48880771	3UTR	218236	Fam120a
PA46548	chr13	-	48910752	48910752	48910973	intron	218236	Fam120a
PA46549	chr13	-	48910977	48910977	48911207	intron	218236	Fam120a
PA46550	chr13	-	48918870	48918870	48918965	intron	218236	Fam120a
PA46551	chr13	-	49023945	49023945	49024120	intergenic	75607	-
PA46552	chr13	-	49036302	49036302	49036590	3UTR	75607	Wnk2
PA46553	chr13	-	49037606	49037606	49038108	intron	75607	Wnk2
PA46554	chr13	-	49065255	49065255	49065758	intron	75607	Wnk2
PA46555	chr13	-	49115393	49115393	49115506	intron	75607	Wnk2
PA46556	chr13	-	49202950	49202950	49203272	exon	68480	Card19
PA46557	chr13	-	49261544	49261544	49262046	3UTR	30938	Fgd3
PA46558	chr13	-	49276281	49276281	49276566	intron	30938	Fgd3
PA46559	chr13	-	49340848	49340848	49341198	intergenic	66336	-
PA46560	chr13	-	49464025	49464025	49464336	3UTR	66336	Cenpp
PA46561	chr13	-	51089076	51089076	51089186	intergenic	667728	-
PA46562	chr13	-	51096929	51096929	51097127	intergenic	667728	-
PA46565	chr13	-	51423381	51423381	51424056	intergenic	20418	-
PA46566	chr13	-	51428503	51428503	51429451	intergenic	20418	-
PA46567	chr13	-	51430125	51430125	51430354	3UTR	20418	Shc3
PA46568	chr13	-	51430847	51430847	51431270	3UTR	20418	Shc3
PA46569	chr13	-	51499626	51499626	51499776	intron	20418	Shc3
PA46570	chr13	-	51500254	51500254	51500581	intron	20418	Shc3
PA46571	chr13	-	51673734	51673734	51674016	intergenic	20354	-
PA46572	chr13	-	51682281	51682281	51682430	intergenic	20354	-
PA46573	chr13	-	51683813	51683813	51684284	intergenic	20354	-
PA46574	chr13	-	51685522	51685522	51686247	3UTR	20354	Sema4d
PA46575	chr13	-	51691912	51691912	51692406	intron	20354	Sema4d
PA46576	chr13	-	51701241	51701241	51701758	intron	20354	Sema4d
PA46577	chr13	-	52503268	52503268	52503760	intergenic	68203	-
PA46578	chr13	-	52504375	52504375	52505112	3UTR	68203	Diras2
PA46579	chr13	-	52506780	52506780	52506900	3UTR	68203	Diras2
PA46580	chr13	-	52877201	52877201	52877506	intron	11992	Auh
PA46581	chr13	-	52886421	52886421	52886817	intron	11992	Auh
PA46582	chr13	-	52907045	52907045	52907534	3UTR	11992	Auh
PA46583	chr13	-	52910207	52910207	52910724	intron	11992	Auh
PA46584	chr13	-	52914335	52914335	52914668	intron	11992	Auh
PA46585	chr13	-	52926545	52926545	52926648	intron	11992	Auh
PA46586	chr13	-	52967209	52967209	52967719	3UTR	18030	Nfil3
PA46587	chr13	-	53109317	53109317	53109923	3UTR	26564	Ror2
PA46588	chr13	-	53332725	53332725	53333465	3UTR	268656	Sptlc1
PA46589	chr13	-	53333628	53333628	53333835	3UTR	268656	Sptlc1
PA46590	chr13	-	53466878	53466878	53467118	3UTR	17702	Msx2
PA47231	chr13	-	54051639	54051639	54051725	3UTR	13488	Drd1
PA46594	chr13	-	54451794	54451794	54452073	intergenic	73666	-
PA46595	chr13	-	54458836	54458836	54459422	3UTR	73666	Thoc3
PA46596	chr13	-	54459800	54459800	54460239	3UTR	73666	Thoc3
PA46598	chr13	-	54549429	54549429	54549773	intergenic	97820	-
PA47233	chr13	-	54550861	54550861	54550980	3UTR	97820	4833439L19Rik
PA47232	chr13	-	54551220	54551220	54551866	3UTR	97820	4833439L19Rik
PA46599	chr13	-	54561233	54561233	54561418	intron	97820	4833439L19Rik
PA46600	chr13	-	54584190	54584190	54584628	3UTR	28126	Nop16
PA47235	chr13	-	54592421	54592421	54592824	3UTR	74325	Cltb
PA47236	chr13	-	54592944	54592944	54593334	3UTR	74325	Cltb
PA47234	chr13	-	54593551	54593551	54594041	3UTR	74325	Cltb
PA46601	chr13	-	54596024	54596024	54596479	intron	74325	Cltb
PA47237	chr13	-	54679397	54679397	54680179	3UTR	105239	Rnf44
PA46602	chr13	-	54736651	54736651	54737356	3UTR	26913	Gprin1
PA46603	chr13	-	54739783	54739783	54739959	CDS	26913	Gprin1
PA46604	chr13	-	54757661	54757661	54757864	intergenic	104069	-
PA46605	chr13	-	54758768	54758768	54759416	3UTR	104069	Sncb
PA46606	chr13	-	55005989	55005989	55006305	3UTR	212032	Hk3
PA46607	chr13	-	55028281	55028281	55028721	3UTR	20184	Uimc1
PA46608	chr13	-	55075129	55075129	55075486	intron	20184	Uimc1
PA46609	chr13	-	55076827	55076827	55076967	intron	20184	Uimc1
PA46610	chr13	-	55077263	55077263	55077527	intron	20184	Uimc1
PA46615	chr13	-	55265154	55265154	55265201	intergenic	19336	-
PA46616	chr13	-	55298015	55298015	55298145	intergenic	19336	-
PA46617	chr13	-	55319195	55319195	55319547	3UTR	19336	Rab24
PA46618	chr13	-	55319738	55319738	55320249	3UTR	19336	Rab24
PA46619	chr13	-	55343833	55343833	55344499	3UTR	66890	Lman2
PA46620	chr13	-	55344829	55344829	55345020	3UTR	66890	Lman2
PA46621	chr13	-	55346741	55346741	55347044	3UTR	66890	Lman2
PA46622	chr13	-	55357394	55357394	55357683	intron	66890	Lman2
PA46623	chr13	-	55389259	55389259	55389477	intergenic	75477	-
PA46624	chr13	-	55390188	55390188	55390394	intergenic	75477	-
PA46625	chr13	-	55417966	55417966	55418269	3UTR	58992	F12
PA46626	chr13	-	55473367	55473367	55474295	3UTR	56320	Dbn1
PA46627	chr13	-	55481125	55481125	55481415	intron	56320	Dbn1
PA46628	chr13	-	55486830	55486830	55487149	intron	56320	Dbn1
PA46629	chr13	-	55497487	55497487	55498013	intron	67399	Pdlim7
PA46630	chr13	-	55498411	55498411	55498771	intron	67399	Pdlim7
PA46631	chr13	-	55499460	55499460	55499754	intron	67399	Pdlim7
PA46632	chr13	-	55506771	55506771	55507628	intron	67399	Pdlim7
PA46633	chr13	-	55523211	55523211	55523892	3UTR	27261	Dok3
PA46634	chr13	-	55530410	55530410	55530733	3UTR	72935	Ddx41
PA46635	chr13	-	55539316	55539316	55539716	3UTR	212483	Fam193b
PA47238	chr13	-	55543170	55543170	55543537	CDS	212483	Fam193b
PA46636	chr13	-	55549117	55549117	55549243	intron	212483	Fam193b
PA46637	chr13	-	55570026	55570026	55570138	intron	212483	Fam193b
PA46639	chr13	-	56073617	56073617	56074517	3UTR	26914	Macroh2a1
PA46640	chr13	-	56288577	56288577	56289182	3UTR	57266	Cxcl14
PA46641	chr13	-	56289666	56289666	56289821	3UTR	57266	Cxcl14
PA46644	chr13	-	56773107	56773107	56773498	3UTR	26946	Trpc7
PA46645	chr13	-	56840408	56840408	56840507	intron	26946	Trpc7
PA46646	chr13	-	57426085	57426085	57426620	intron	20745	Spock1
PA46647	chr13	-	57428698	57428698	57429379	3UTR	20745	Spock1
PA46648	chr13	-	58000214	58000214	58001074	3UTR	100503085	Klhl3
PA46649	chr13	-	58002047	58002047	58002508	3UTR	100503085	Klhl3
PA46650	chr13	-	58045264	58045264	58045541	intron	100503085	Klhl3
PA47239	chr13	-	58125876	58125876	58126468	3UTR	77134	Hnrnpa0
PA47241	chr13	-	58126567	58126567	58126771	3UTR	77134	Hnrnpa0
PA47242	chr13	-	58126789	58126789	58126881	3UTR	77134	Hnrnpa0
PA47240	chr13	-	58126913	58126913	58127434	3UTR	77134	Hnrnpa0
PA46652	chr13	-	58176154	58176154	58176897	3UTR	56085	Ubqln1
PA46653	chr13	-	58221257	58221257	58221357	intergenic	56278	-
PA46654	chr13	-	58233345	58233345	58233675	3UTR	56278	Gkap1
PA46655	chr13	-	58284726	58284726	58284841	intergenic	75050	-
PA46656	chr13	-	58287745	58287745	58287957	3UTR	75050	Kif27
PA47243	chr13	-	58381442	58381442	58382016	3UTR	70153	2210016F16Rik
PA46657	chr13	-	58388869	58388869	58389351	intergenic	15387	-
PA47244	chr13	-	58391154	58391154	58391741	3UTR	15387	Hnrnpk
PA47245	chr13	-	58391956	58391956	58392232	3UTR	15387	Hnrnpk
PA46658	chr13	-	58398387	58398387	58398886	intron	15387	Hnrnpk
PA46659	chr13	-	59445738	59445738	59446164	3UTR	67269	Agtpbp1
PA46660	chr13	-	59449533	59449533	59450471	3UTR	67269	Agtpbp1
PA46661	chr13	-	59450716	59450716	59450916	intron	67269	Agtpbp1
PA46662	chr13	-	59453860	59453860	59454301	3UTR	67269	Agtpbp1
PA46663	chr13	-	59480716	59480716	59480901	3UTR	67269	Agtpbp1
PA46664	chr13	-	59492833	59492833	59493054	intron	67269	Agtpbp1
PA46665	chr13	-	59509198	59509198	59509358	intron	67269	Agtpbp1
PA46666	chr13	-	59634996	59634996	59635621	3UTR	105348	Golm1
PA46667	chr13	-	59755409	59755409	59756128	3UTR	69046	Isca1
PA46668	chr13	-	59756721	59756721	59756929	3UTR	69046	Isca1
PA47248	chr13	-	59771619	59771619	59771732	3UTR	214290	Tut7
PA47246	chr13	-	59771876	59771876	59772401	3UTR	214290	Tut7
PA47247	chr13	-	59772620	59772620	59772831	3UTR	214290	Tut7
PA46669	chr13	-	59811610	59811610	59811858	intron	214290	Tut7
PA46670	chr13	-	59819911	59819911	59820023	intron	214290	Tut7
PA46671	chr13	-	60174405	60174405	60175135	3UTR	14451	Gas1
PA46673	chr13	-	60842614	60842614	60842979	3UTR	214639	4930486L24Rik
PA46674	chr13	-	60895360	60895360	60895722	3UTR	13025	Ctla2b
PA46675	chr13	-	60934153	60934153	60934571	intron	214639	4930486L24Rik
PA46676	chr13	-	60934758	60934758	60935032	3UTR	13024	Ctla2a
PA46678	chr13	-	62368328	62368328	62368719	3UTR	100041979	Gm3604
PA46681	chr13	-	62452571	62452571	62453032	3UTR	71508	Zfp935
PA46682	chr13	-	62456158	62456158	62456668	intron	71508	Zfp935
PA46683	chr13	-	62486264	62486264	62486514	intron	71508	Zfp935
PA46684	chr13	-	62486648	62486648	62486914	3UTR	77117	Zfp934
PA46685	chr13	-	62513033	62513033	62513163	intron	71508	Zfp935
PA46686	chr13	-	62554588	62554588	62554719	intron	71508	Zfp935
PA46687	chr13	-	62579471	62579471	62579675	intergenic	211378	-
PA46692	chr13	-	62768018	62768018	62768177	intergenic	380850	-
PA46693	chr13	-	62772816	62772816	62773240	3UTR	380850	Gm5141
PA46695	chr13	-	63304705	63304705	63305071	intron	14088	Fancc
PA46696	chr13	-	63311753	63311753	63312117	3UTR	14088	Fancc
PA46697	chr13	-	63312135	63312135	63312766	3UTR	14088	Fancc
PA47249	chr13	-	63508328	63508328	63509079	3UTR	19206	Ptch1
PA46698	chr13	-	63573150	63573150	63573395	intron	19206	Ptch1
PA46701	chr13	-	64133018	64133018	64133595	3UTR	238673	Zfp367
PA46702	chr13	-	64146411	64146411	64146833	intron	238673	Zfp367
PA46703	chr13	-	64192545	64192545	64193094	3UTR	218294	Cdc14b
PA46704	chr13	-	64195040	64195040	64195201	3UTR	218294	Cdc14b
PA46705	chr13	-	64289796	64289796	64290407	intron	66129	Prxl2c
PA46706	chr13	-	64291134	64291134	64291372	3UTR	66129	Prxl2c
PA46707	chr13	-	64362736	64362736	64363122	3UTR	13039	Ctsl
PA46708	chr13	-	64363788	64363788	64364206	3UTR	13039	Ctsl
PA46709	chr13	-	64369084	64369084	64369164	CDS	13039	Ctsl
PA46710	chr13	-	64722040	64722040	64722122	intergenic	238680	-
PA46711	chr13	-	64731354	64731354	64731683	intergenic	238680	-
PA46712	chr13	-	64732279	64732279	64732572	intergenic	238680	-
PA46713	chr13	-	64733784	64733784	64733954	intergenic	238680	-
PA47251	chr13	-	64736186	64736186	64736662	3UTR	238680	Cntnap3
PA47250	chr13	-	64736806	64736806	64737390	3UTR	238680	Cntnap3
PA46714	chr13	-	64737681	64737681	64737900	3UTR	238680	Cntnap3
PA46715	chr13	-	64843934	64843934	64844071	intron	238680	Cntnap3
PA46716	chr13	-	65065029	65065029	65065973	3UTR	66631	Mfsd14b
PA46211	chr13	-	6579759	6579759	6580356	3UTR	56421	Pfkp
PA46212	chr13	-	6581117	6581117	6581593	3UTR	56421	Pfkp
PA46213	chr13	-	6588909	6588909	6589724	intron	56421	Pfkp
PA46214	chr13	-	6594655	6594655	6595172	intron	56421	Pfkp
PA46215	chr13	-	6597255	6597255	6597853	intron	56421	Pfkp
PA46216	chr13	-	6618410	6618410	6618600	intron	56421	Pfkp
PA46720	chr13	-	66900591	66900591	66900895	3UTR	67530	Uqcrb
PA46721	chr13	-	66901392	66901392	66901571	intron	67530	Uqcrb
PA46722	chr13	-	66912020	66912020	66912725	intron	66410	Mterf3
PA46723	chr13	-	66914623	66914623	66914794	intron	66410	Mterf3
PA46724	chr13	-	67038592	67038592	67038921	3UTR	78251	Zfp712
PA46725	chr13	-	67039127	67039127	67039442	3UTR	78251	Zfp712
PA46726	chr13	-	67039602	67039602	67040161	3UTR	78251	Zfp712
PA46727	chr13	-	67105375	67105375	67105557	intron	432769	Zfp708
PA46728	chr13	-	67106540	67106540	67106645	intron	432769	Zfp708
PA46729	chr13	-	67201631	67201631	67201985	intergenic	238690	-
PA46730	chr13	-	67208577	67208577	67208854	intergenic	238690	-
PA46731	chr13	-	67247701	67247701	67247789	intergenic	238690	-
PA46732	chr13	-	67264206	67264206	67264438	intron	238690	Zfp458
PA46733	chr13	-	67266163	67266163	67266324	intron	238690	Zfp458
PA46736	chr13	-	67305687	67305687	67305862	intron	431706	Zfp457
PA46737	chr13	-	67312974	67312974	67313314	3UTR	218314	Zfp595
PA46738	chr13	-	67313718	67313718	67313946	3UTR	218314	Zfp595
PA46739	chr13	-	67389609	67389609	67390086	3UTR	72807	Zfp429
PA46740	chr13	-	67407542	67407542	67407696	3UTR	328274	Zfp459
PA46741	chr13	-	67440428	67440428	67441103	intron	238692	Zfp874a
PA46742	chr13	-	67471513	67471513	67472022	3UTR	408067	Zfp874b
PA46743	chr13	-	67472332	67472332	67472693	3UTR	408067	Zfp874b
PA46744	chr13	-	67490168	67490168	67490612	3UTR	238693	Zfp58
PA46745	chr13	-	67510201	67510201	67510307	intron	238693	Zfp58
PA46746	chr13	-	67510648	67510648	67511093	intron	238693	Zfp58
PA46747	chr13	-	67521035	67521035	67521319	intron	238693	Zfp58
PA46748	chr13	-	67522362	67522362	67522462	intron	238693	Zfp58
PA47252	chr13	-	67538602	67538602	67539134	3UTR	212276	Zfp748
PA47253	chr13	-	67539238	67539238	67539702	3UTR	212276	Zfp748
PA46749	chr13	-	67544101	67544101	67544373	intron	212276	Zfp748
PA46750	chr13	-	67589439	67589439	67589993	3UTR	100416706	Zfp729b
PA46751	chr13	-	67612760	67612760	67613204	intron	100416706	Zfp729b
PA46752	chr13	-	67616999	67616999	67617614	3UTR	212281	Zfp729a
PA46753	chr13	-	67617943	67617943	67618431	3UTR	212281	Zfp729a
PA46754	chr13	-	67658669	67658669	67659292	3UTR	408068	Zfp738
PA46755	chr13	-	67664470	67664470	67664638	3UTR	408068	Zfp738
PA47254	chr13	-	67667441	67667441	67667798	3UTR	408068	Zfp738
PA47255	chr13	-	67668273	67668273	67668429	3UTR	408068	Zfp738
PA46756	chr13	-	67672895	67672895	67672983	3UTR	408068	Zfp738
PA47256	chr13	-	67705306	67705306	67705576	3UTR	235907	Zfp65
PA47257	chr13	-	67705694	67705694	67705874	3UTR	235907	Zfp65
PA46757	chr13	-	67707031	67707031	67707366	3UTR	235907	Zfp65
PA46758	chr13	-	67747799	67747799	67748321	3UTR	22746	Zfp85
PA46760	chr13	-	68560782	68560782	68561080	3UTR	210009	Mtrr
PA46761	chr13	-	68561187	68561187	68562165	3UTR	210009	Mtrr
PA46762	chr13	-	68606888	68606888	68607317	intergenic	210044	-
PA47258	chr13	-	68619494	68619494	68619623	3UTR	210044	Adcy2
PA46763	chr13	-	68643087	68643087	68643184	intron	210044	Adcy2
PA46764	chr13	-	68733032	68733032	68733274	intron	210044	Adcy2
PA46765	chr13	-	68942025	68942025	68942206	intron	210044	Adcy2
PA46766	chr13	-	69497944	69497944	69498739	3UTR	210106	Tent4a
PA46767	chr13	-	69570161	69570161	69570260	intergenic	78925	-
PA46768	chr13	-	69573449	69573449	69573991	3UTR	78925	Srd5a1
PA46769	chr13	-	69575145	69575145	69575265	CDS	78925	Srd5a1
PA46770	chr13	-	69698027	69698027	69698132	intergenic	76980	-
PA47259	chr13	-	69702832	69702832	69703396	3UTR	76980	Ube2ql1
PA47260	chr13	-	69703411	69703411	69703686	3UTR	76980	Ube2ql1
PA47261	chr13	-	69703823	69703823	69703993	3UTR	76980	Ube2ql1
PA46771	chr13	-	69778142	69778142	69778442	intergenic	74280	-
PA46772	chr13	-	70006648	70006648	70007041	intron	74280	1700084F23Rik
PA46773	chr13	-	70583625	70583625	70583949	intron	218333	Ice1
PA46774	chr13	-	70588547	70588547	70588649	intron	218333	Ice1
PA46775	chr13	-	70588676	70588676	70589597	intron	218333	Ice1
PA46776	chr13	-	70596837	70596837	70597140	intron	218333	Ice1
PA46777	chr13	-	70609538	70609538	70609916	intron	218333	Ice1
PA46778	chr13	-	70727798	70727798	70728043	3UTR	271127	Adamts16
PA46780	chr13	-	71958236	71958236	71958480	3UTR	16371	Irx1
PA46782	chr13	-	73319871	73319871	73320186	3UTR	407785	Ndufs6
PA46783	chr13	-	73320287	73320287	73320422	CDS	407785	Ndufs6
PA46784	chr13	-	73327408	73327408	73327482	intron	407785	Ndufs6
PA46785	chr13	-	73328278	73328278	73328473	3UTR	407785	Ndufs6
PA46786	chr13	-	73620520	73620520	73620611	intergenic	22598	-
PA46787	chr13	-	73818529	73818529	73818923	3UTR	72293	Nkd2
PA46788	chr13	-	73820578	73820578	73820723	3UTR	72293	Nkd2
PA46789	chr13	-	73830877	73830877	73830996	intron	72293	Nkd2
PA46790	chr13	-	73912438	73912438	73912689	3UTR	69716	Trip13
PA46792	chr13	-	74035298	74035298	74035753	intergenic	74470	-
PA46793	chr13	-	74037632	74037632	74037916	3UTR	74470	Cep72
PA46794	chr13	-	74169443	74169443	74170439	3UTR	211446	Exoc3
PA46795	chr13	-	74171325	74171325	74172247	3UTR	211446	Exoc3
PA46796	chr13	-	74184661	74184661	74184781	intron	211446	Exoc3
PA46797	chr13	-	74192912	74192912	74193289	CDS	211446	Exoc3
PA46798	chr13	-	74202457	74202457	74202732	intron	211446	Exoc3
PA46799	chr13	-	74211117	74211117	74211378	3UTR	11624	Ahrr
PA46800	chr13	-	74322248	74322248	74323216	3UTR	66945	Sdha
PA46801	chr13	-	74336097	74336097	74336343	intron	66945	Sdha
PA46802	chr13	-	74369324	74369324	74369611	3UTR	238722	Zfp72
PA46803	chr13	-	74370557	74370557	74371177	3UTR	238722	Zfp72
PA46804	chr13	-	74371512	74371512	74371656	3UTR	238722	Zfp72
PA46805	chr13	-	74371674	74371674	74371921	CDS	238722	Zfp72
PA46810	chr13	-	74480787	74480787	74480894	CDS	235956	Zfp825
PA46813	chr13	-	74692366	74692366	74692939	3UTR	12380	Cast
PA46814	chr13	-	75849946	75849946	75850148	intergenic	73296	-
PA46815	chr13	-	75869531	75869531	75870184	3UTR	73296	Rhobtb3
PA46816	chr13	-	75870535	75870535	75870695	3UTR	73296	Rhobtb3
PA46817	chr13	-	75877373	75877373	75877539	CDS	73296	Rhobtb3
PA46818	chr13	-	75902171	75902171	75902290	intron	73296	Rhobtb3
PA46819	chr13	-	75912741	75912741	75913076	intron	73296	Rhobtb3
PA46820	chr13	-	75917693	75917693	75917861	CDS	73296	Rhobtb3
PA46821	chr13	-	75938865	75938865	75939022	intron	73296	Rhobtb3
PA46822	chr13	-	75942557	75942557	75942724	intron	73296	Rhobtb3
PA46823	chr13	-	75997319	75997319	75997995	intergenic	218341	-
PA46824	chr13	-	76001533	76001533	76001896	3UTR	218341	Rfesd
PA46825	chr13	-	76002760	76002760	76003091	3UTR	218341	Rfesd
PA47264	chr13	-	76060726	76060726	76061546	3UTR	77041	Arsk
PA47265	chr13	-	76061817	76061817	76062131	3UTR	77041	Arsk
PA46826	chr13	-	76211802	76211802	76211997	CDS	238726	Fam81b
PA46827	chr13	-	76271257	76271257	76271344	intron	238726	Fam81b
PA46829	chr13	-	77043088	77043088	77043686	3UTR	105377	Slf1
PA46830	chr13	-	77046375	77046375	77046491	intron	105377	Slf1
PA46831	chr13	-	77103481	77103481	77103649	3UTR	105377	Slf1
PA46832	chr13	-	77105430	77105430	77105956	intron	105377	Slf1
PA46833	chr13	-	77127810	77127810	77127951	intron	105377	Slf1
PA47266	chr13	-	78188973	78188973	78189438	3UTR	13865	Nr2f1
PA47267	chr13	-	78189441	78189441	78189720	3UTR	13865	Nr2f1
PA46837	chr13	-	78196521	78196521	78197088	intron	13865	Nr2f1
PA46838	chr13	-	81095068	81095068	81095349	3UTR	110789	Adgrv1
PA46839	chr13	-	81673841	81673841	81674106	3UTR	67486	Polr3g
PA46844	chr13	-	84025297	84025297	84025721	exon	553095	Gm17750
PA46845	chr13	-	84063074	84063074	84063385	intron	553095	Gm17750
PA46846	chr13	-	84217371	84217371	84217473	intergenic	320919	-
PA46847	chr13	-	84219580	84219580	84220097	3UTR	320919	A230107N01Rik
PA46854	chr13	-	85206247	85206247	85206409	intergenic	218397	-
PA47268	chr13	-	85210107	85210107	85210896	intergenic	218397	-
PA47269	chr13	-	85211028	85211028	85211256	intergenic	218397	-
PA47270	chr13	-	85212823	85212823	85213276	intergenic	218397	-
PA47272	chr13	-	85214823	85214823	85215050	3UTR	218397	Rasa1
PA47271	chr13	-	85215069	85215069	85215750	3UTR	218397	Rasa1
PA47273	chr13	-	85216031	85216031	85216187	3UTR	218397	Rasa1
PA46855	chr13	-	85221333	85221333	85221746	intron	218397	Rasa1
PA47274	chr13	-	85221848	85221848	85222561	intron	218397	Rasa1
PA46856	chr13	-	85224203	85224203	85224497	CDS	218397	Rasa1
PA46857	chr13	-	85226952	85226952	85227217	CDS	218397	Rasa1
PA46858	chr13	-	85235631	85235631	85235790	intron	218397	Rasa1
PA46859	chr13	-	85244200	85244200	85244351	CDS	218397	Rasa1
PA46860	chr13	-	85245942	85245942	85246343	intron	218397	Rasa1
PA46861	chr13	-	85247254	85247254	85247601	intron	218397	Rasa1
PA46862	chr13	-	85253548	85253548	85253817	intron	218397	Rasa1
PA46863	chr13	-	85258336	85258336	85258470	CDS	218397	Rasa1
PA46864	chr13	-	85269724	85269724	85270283	intron	218397	Rasa1
PA46865	chr13	-	85286958	85286958	85287061	intron	218397	Rasa1
PA46866	chr13	-	85979391	85979391	85979525	intergenic	12867	-
PA46867	chr13	-	86044792	86044792	86045293	3UTR	12867	Cox7c
PA46221	chr13	-	8798540	8798540	8798661	intergenic	207615	-
PA46222	chr13	-	8800820	8800820	8801040	intergenic	207615	-
PA46223	chr13	-	8804876	8804876	8805687	3UTR	207615	Wdr37
PA46224	chr13	-	8850479	8850479	8851257	intron	207615	Wdr37
PA46873	chr13	-	89609471	89609471	89609651	intergenic	13003	-
PA46874	chr13	-	89655310	89655310	89656132	3UTR	13003	Vcan
PA46875	chr13	-	89656216	89656216	89656708	3UTR	13003	Vcan
PA46225	chr13	-	8966003	8966003	8966174	3UTR	69237	Gtpbp4
PA46876	chr13	-	89666525	89666525	89666726	intron	13003	Vcan
PA46226	chr13	-	8970290	8970290	8970503	3UTR	69237	Gtpbp4
PA47177	chr13	-	8972477	8972477	8973146	3UTR	69237	Gtpbp4
PA46877	chr13	-	89745459	89745459	89745561	intergenic	108138	-
PA46878	chr13	-	89848904	89848904	89849464	intron	108138	Xrcc4
PA46879	chr13	-	89931991	89931991	89932673	intron	108138	Xrcc4
PA46880	chr13	-	89964291	89964291	89964658	intron	108138	Xrcc4
PA46883	chr13	-	90883380	90883380	90883853	3UTR	435376	Atp6ap1l
PA46884	chr13	-	90903795	90903795	90903927	intron	435376	Atp6ap1l
PA46885	chr13	-	90935348	90935348	90935735	3UTR	66795	Atg10
PA46886	chr13	-	90935776	90935776	90936247	3UTR	66795	Atg10
PA46887	chr13	-	90949704	90949704	90949856	intron	66795	Atg10
PA46888	chr13	-	91370821	91370821	91371222	exon	320297	A830009L08Rik
PA46889	chr13	-	91371847	91371847	91372054	intron	320297	A830009L08Rik
PA46890	chr13	-	91375676	91375676	91375801	intron	320297	A830009L08Rik
PA46891	chr13	-	91707895	91707895	91708258	intron	373852	4833422C13Rik
PA46892	chr13	-	91713199	91713199	91713492	intron	373852	4833422C13Rik
PA46893	chr13	-	91795264	91795264	91795430	intergenic	69085	-
PA46894	chr13	-	91796520	91796520	91796938	3UTR	69085	Zcchc9
PA46895	chr13	-	91805890	91805890	91806208	CDS	69085	Zcchc9
PA46896	chr13	-	91872078	91872078	91872287	intron	76722	Ckmt2
PA46897	chr13	-	91880400	91880400	91881205	3UTR	19418	Rasgrf2
PA46898	chr13	-	91907528	91907528	91907760	intron	19418	Rasgrf2
PA46899	chr13	-	91978475	91978475	91978740	intron	19418	Rasgrf2
PA46900	chr13	-	92025697	92025697	92025867	intron	19418	Rasgrf2
PA46901	chr13	-	92211876	92211876	92212547	3UTR	17686	Msh3
PA46902	chr13	-	92307440	92307440	92307635	intron	17686	Msh3
PA46905	chr13	-	92449616	92449616	92450363	3UTR	73942	Fam151b
PA46906	chr13	-	92485888	92485888	92486599	intergenic	218441	-
PA47277	chr13	-	92486857	92486857	92486986	3UTR	218441	Zfyve16
PA47275	chr13	-	92487105	92487105	92487710	3UTR	218441	Zfyve16
PA47276	chr13	-	92487869	92487869	92488241	3UTR	218441	Zfyve16
PA46907	chr13	-	92500786	92500786	92501020	intron	218441	Zfyve16
PA46908	chr13	-	93040713	93040713	93041193	3UTR	76469	Cmya5
PA46909	chr13	-	93145296	93145296	93145514	3UTR	100715	Tent2
PA46910	chr13	-	93145855	93145855	93146215	3UTR	100715	Tent2
PA46911	chr13	-	93146269	93146269	93147253	3UTR	100715	Tent2
PA46912	chr13	-	93151673	93151673	93152034	intron	100715	Tent2
PA46913	chr13	-	93152563	93152563	93152710	intron	100715	Tent2
PA46914	chr13	-	93162157	93162157	93162573	intron	100715	Tent2
PA46915	chr13	-	93171639	93171639	93171845	intron	100715	Tent2
PA46918	chr13	-	93430097	93430097	93430675	3UTR	57748	Jmy
PA47279	chr13	-	93433314	93433314	93433745	3UTR	57748	Jmy
PA47278	chr13	-	93433829	93433829	93434337	3UTR	57748	Jmy
PA46919	chr13	-	93442359	93442359	93442551	intron	57748	Jmy
PA46920	chr13	-	93452329	93452329	93452606	intron	57748	Jmy
PA46921	chr13	-	93701685	93701685	93701781	intergenic	105364	-
PA47283	chr13	-	94201364	94201364	94201990	3UTR	107767	Scamp1
PA47284	chr13	-	94202017	94202017	94202231	3UTR	107767	Scamp1
PA47282	chr13	-	94202428	94202428	94202478	3UTR	107767	Scamp1
PA47280	chr13	-	94203129	94203129	94203502	3UTR	107767	Scamp1
PA47281	chr13	-	94203746	94203746	94204132	3UTR	107767	Scamp1
PA46925	chr13	-	94356747	94356747	94357183	exon	328309	Gm9776
PA46927	chr13	-	95024454	95024454	95024999	3UTR	218461	Pde8b
PA46928	chr13	-	95025930	95025930	95026211	3UTR	218461	Pde8b
PA46929	chr13	-	95031849	95031849	95031989	intron	218461	Pde8b
PA46930	chr13	-	95090066	95090066	95090389	intron	218461	Pde8b
PA46931	chr13	-	95350621	95350621	95351437	3UTR	66549	Aggf1
PA46932	chr13	-	95367847	95367847	95368090	intron	66549	Aggf1
PA46933	chr13	-	95368379	95368379	95368711	intron	66549	Aggf1
PA46934	chr13	-	95431369	95431369	95432094	3UTR	12919	Crhbp
PA46935	chr13	-	95437713	95437713	95437872	intron	12919	Crhbp
PA46936	chr13	-	95601780	95601780	95602359	3UTR	14062	F2r
PA46937	chr13	-	95627179	95627179	95627512	3UTR	544963	Iqgap2
PA46938	chr13	-	95954594	95954594	95955321	3UTR	75209	Sv2c
PA46939	chr13	-	95969148	95969148	95969435	intron	75209	Sv2c
PA46940	chr13	-	95980976	95980976	95981065	intron	75209	Sv2c
PA46941	chr13	-	96079197	96079197	96079625	intron	75209	Sv2c
PA46942	chr13	-	96417010	96417010	96417171	3UTR	271144	Ankdd1b
PA46943	chr13	-	96480689	96480689	96481639	3UTR	27015	Polk
PA47285	chr13	-	96648962	96648962	96649723	3UTR	15357	Hmgcr
PA46944	chr13	-	96650126	96650126	96650268	3UTR	15357	Hmgcr
PA47178	chr13	-	9684833	9684833	9685474	3UTR	66505	Zmynd11
PA47180	chr13	-	9685761	9685761	9686009	3UTR	66505	Zmynd11
PA47179	chr13	-	9686061	9686061	9686526	3UTR	66505	Zmynd11
PA47181	chr13	-	9686657	9686657	9686701	3UTR	66505	Zmynd11
PA47182	chr13	-	9686732	9686732	9686777	3UTR	66505	Zmynd11
PA46231	chr13	-	9690389	9690389	9690611	3UTR	66505	Zmynd11
PA46232	chr13	-	9695628	9695628	9695948	intron	66505	Zmynd11
PA46948	chr13	-	97103722	97103722	97103841	intergenic	59050	-
PA46233	chr13	-	9712201	9712201	9712368	intron	66505	Zmynd11
PA46949	chr13	-	97125025	97125025	97125338	intergenic	59050	-
PA46950	chr13	-	97127368	97127368	97127515	intergenic	59050	-
PA46951	chr13	-	97129129	97129129	97129517	3UTR	59050	Nsa2
PA46952	chr13	-	97133538	97133538	97133717	intron	59050	Nsa2
PA46953	chr13	-	97159738	97159738	97159864	intergenic	15212	-
PA46954	chr13	-	97176791	97176791	97176919	intron	15212	Hexb
PA46955	chr13	-	97190532	97190532	97190649	intron	15212	Hexb
PA46234	chr13	-	9734458	9734458	9734682	intron	66505	Zmynd11
PA46235	chr13	-	9740665	9740665	9740983	intron	66505	Zmynd11
PA46958	chr13	-	97899441	97899441	97899817	3UTR	110596	Arhgef28
PA46959	chr13	-	98216574	98216574	98216707	intergenic	105372	-
PA46960	chr13	-	98246795	98246795	98247457	3UTR	105372	Utp15
PA46961	chr13	-	98309894	98309894	98310211	3UTR	218490	Btf3
PA47286	chr13	-	98723406	98723406	98723972	3UTR	218503	Fcho2
PA47287	chr13	-	98724024	98724024	98724202	3UTR	218503	Fcho2
PA46965	chr13	-	98750837	98750837	98751027	intron	218503	Fcho2
PA46966	chr13	-	98752320	98752320	98752693	intron	218503	Fcho2
PA46237	chr13	-	9875486	9875486	9875764	3UTR	12671	Chrm3
PA46238	chr13	-	9876612	9876612	9876976	3UTR	12671	Chrm3
PA46967	chr13	-	98785259	98785259	98785480	intron	218503	Fcho2
PA46968	chr13	-	98789336	98789336	98789522	intron	218503	Fcho2
PA46969	chr13	-	98815075	98815075	98815244	intron	218503	Fcho2
PA46970	chr13	-	98838978	98838978	98839823	3UTR	238799	Tnpo1
PA46971	chr13	-	98841308	98841308	98841690	3UTR	238799	Tnpo1
PA46972	chr13	-	98842734	98842734	98843324	3UTR	238799	Tnpo1
PA46973	chr13	-	98850191	98850191	98850345	intron	238799	Tnpo1
PA46974	chr13	-	98867858	98867858	98867958	intron	238799	Tnpo1
PA46975	chr13	-	98920750	98920750	98921154	intron	238799	Tnpo1
PA46976	chr13	-	98924403	98924403	98924596	intron	238799	Tnpo1
PA46977	chr13	-	98924862	98924862	98925286	intron	238799	Tnpo1
PA46239	chr13	-	9906942	9906942	9907069	intron	12671	Chrm3
PA46978	chr13	-	99319611	99319611	99320245	3UTR	68927	Ptcd2
PA46979	chr13	-	99420635	99420635	99421237	3UTR	17755	Map1b
PA47288	chr13	-	99421450	99421450	99422438	3UTR	17755	Map1b
PA47289	chr13	-	99422453	99422453	99422752	3UTR	17755	Map1b
PA47292	chr13	-	99424533	99424533	99424691	3UTR	17755	Map1b
PA47291	chr13	-	99424916	99424916	99425136	3UTR	17755	Map1b
PA47290	chr13	-	99425157	99425157	99425925	3UTR	17755	Map1b
PA47293	chr13	-	99430032	99430032	99430639	CDS	17755	Map1b
PA46980	chr13	-	99431711	99431711	99432469	CDS	17755	Map1b
PA47295	chr13	-	99433183	99433183	99433237	CDS	17755	Map1b
PA47294	chr13	-	99433248	99433248	99433376	CDS	17755	Map1b
PA47297	chr13	-	99433995	99433995	99434804	CDS	17755	Map1b
PA47296	chr13	-	99435122	99435122	99435239	CDS	17755	Map1b
PA46981	chr13	-	99502459	99502459	99502876	intron	17755	Map1b
PA46982	chr13	-	99509677	99509677	99509863	intron	17755	Map1b
PA46240	chr13	-	9953662	9953662	9953816	intron	12671	Chrm3
PA46241	chr13	-	9969921	9969921	9970306	intron	12671	Chrm3
PA46984	chr13	-	99898484	99898484	99899027	3UTR	27220	Cartpt
PA46985	chr13	-	99933395	99933395	99933601	intergenic	78038	-
PA46986	chr13	-	99948527	99948527	99948958	3UTR	78038	Mccc2
PA20193	chr13	+	100114238	100113940	100114238	3UTR	20365	Serf1
PA20194	chr13	+	100135741	100135688	100135741	intron	20595	Smn1
PA20195	chr13	+	100137699	100137380	100137699	3UTR	20595	Smn1
PA20198	chr13	+	100656076	100655630	100656076	intron	102216272	Ak6
PA20199	chr13	+	100666426	100665825	100666426	3UTR	102216272	Ak6
PA20204	chr13	+	104140799	104140630	104140799	3UTR	218544	Sgtb
PA20205	chr13	+	104142497	104141723	104142497	3UTR	218544	Sgtb
PA20413	chr13	+	104203420	104202546	104203420	3UTR	81003	Trim23
PA20414	chr13	+	104203648	104203528	104203648	3UTR	81003	Trim23
PA20206	chr13	+	104204428	104203918	104204428	intergenic	81003	-
PA20207	chr13	+	104496694	104496305	104496694	3UTR	108154	Adamts6
PA20208	chr13	+	104834358	104834038	104834358	intron	67288	Srek1ip1
PA20209	chr13	+	104837666	104837125	104837666	3UTR	67288	Srek1ip1
PA20210	chr13	+	104839319	104838805	104839319	3UTR	67288	Srek1ip1
PA20211	chr13	+	105448206	105447382	105448206	3UTR	15550	Htr1a
PA20214	chr13	+	106958967	106958655	106958967	3UTR	66254	Dimt1
PA20215	chr13	+	106960225	106959357	106960225	3UTR	66254	Dimt1
PA20216	chr13	+	106961325	106960935	106961325	intergenic	66254	-
PA20217	chr13	+	106962065	106961666	106962065	intergenic	66254	-
PA20218	chr13	+	107031622	107031382	107031622	intron	100040322	3830408C21Rik
PA20219	chr13	+	107035226	107034956	107035226	intron	100040322	3830408C21Rik
PA20220	chr13	+	107487159	107486863	107487159	intergenic	105120	-
PA20221	chr13	+	107581698	107581582	107581698	intergenic	105120	-
PA20416	chr13	+	108048460	108047959	108048460	3UTR	75616	Smim15
PA20415	chr13	+	108049175	108048475	108049175	3UTR	75616	Smim15
PA20222	chr13	+	108194985	108194651	108194985	3UTR	71991	Ercc8
PA20223	chr13	+	108199284	108198736	108199284	intergenic	71991	-
PA20224	chr13	+	108282707	108282472	108282707	3UTR	74559	Elovl7
PA20225	chr13	+	108287109	108286473	108287109	intergenic	74559	-
PA20226	chr13	+	108671454	108670968	108671454	intron	238871	Pde4d
PA20227	chr13	+	109161276	109160921	109161276	intron	238871	Pde4d
PA20228	chr13	+	109169298	109168918	109169298	intron	238871	Pde4d
PA20229	chr13	+	109338265	109338096	109338265	intron	238871	Pde4d
PA20230	chr13	+	109357026	109356771	109357026	intron	238871	Pde4d
PA20231	chr13	+	109459188	109458706	109459188	intron	238871	Pde4d
PA20232	chr13	+	109554218	109553861	109554218	intron	238871	Pde4d
PA20233	chr13	+	109572103	109571951	109572103	intron	238871	Pde4d
PA20234	chr13	+	109603486	109603212	109603486	intron	238871	Pde4d
PA20235	chr13	+	109610258	109610094	109610258	intron	238871	Pde4d
PA20236	chr13	+	109631636	109631497	109631636	intron	238871	Pde4d
PA20237	chr13	+	109669657	109669249	109669657	intron	238871	Pde4d
PA20238	chr13	+	109690182	109689438	109690182	intron	238871	Pde4d
PA20239	chr13	+	109712541	109712355	109712541	intron	238871	Pde4d
PA20240	chr13	+	109719425	109718939	109719425	intron	238871	Pde4d
PA20241	chr13	+	109746320	109745982	109746320	intron	238871	Pde4d
PA20242	chr13	+	109782257	109782160	109782257	intron	238871	Pde4d
PA20243	chr13	+	109827811	109827391	109827811	intron	238871	Pde4d
PA20244	chr13	+	109873632	109873255	109873632	intron	238871	Pde4d
PA20245	chr13	+	109891500	109891235	109891500	intron	238871	Pde4d
PA20246	chr13	+	109927118	109926922	109927118	intron	238871	Pde4d
PA20247	chr13	+	109952083	109951453	109952083	3UTR	238871	Pde4d
PA20418	chr13	+	109954805	109954167	109954805	intergenic	238871	-
PA20417	chr13	+	109955969	109955154	109955969	intergenic	238871	-
PA20248	chr13	+	109960692	109960398	109960692	intergenic	238871	-
PA20249	chr13	+	110027343	110027117	110027343	intergenic	238871	-
PA20250	chr13	+	110396122	110396013	110396122	CDS	20620	Plk2
PA20251	chr13	+	110400846	110400244	110400846	3UTR	20620	Plk2
PA20253	chr13	+	111714921	111714823	111714921	3UTR	218613	Mier3
PA20421	chr13	+	111717178	111717001	111717178	3UTR	218613	Mier3
PA20420	chr13	+	111717599	111717276	111717599	3UTR	218613	Mier3
PA20422	chr13	+	111718023	111717876	111718023	3UTR	218613	Mier3
PA20419	chr13	+	111718595	111718032	111718595	3UTR	218613	Mier3
PA20259	chr13	+	112506849	112506212	112506849	3UTR	16195	Il6st
PA20260	chr13	+	112676911	112676483	112676911	intron	268706	Slc38a9
PA20261	chr13	+	112691775	112691318	112691775	intron	268706	Slc38a9
PA20262	chr13	+	112732173	112731524	112732173	3UTR	268706	Slc38a9
PA20263	chr13	+	112733079	112732661	112733079	3UTR	268706	Slc38a9
PA20264	chr13	+	112735063	112734643	112735063	3UTR	268706	Slc38a9
PA20265	chr13	+	112738756	112738264	112738756	3UTR	268706	Slc38a9
PA20266	chr13	+	112868014	112867443	112868014	3UTR	19012	Plpp1
PA20267	chr13	+	112966635	112966533	112966635	intron	218629	Dhx29
PA20268	chr13	+	112969434	112969130	112969434	3UTR	218629	Dhx29
PA20269	chr13	+	112990780	112990340	112990780	3UTR	218630	Ccno
PA20270	chr13	+	113218100	113217562	113218100	3UTR	71690	Esm1
PA20273	chr13	+	113815758	113815354	113815758	intron	218639	Arl15
PA20274	chr13	+	113944746	113944441	113944746	intron	218639	Arl15
PA20275	chr13	+	113977318	113977037	113977318	intron	218639	Arl15
PA20276	chr13	+	113999571	113999453	113999571	intron	218639	Arl15
PA20277	chr13	+	114023885	114023543	114023885	intron	218639	Arl15
PA20278	chr13	+	114055619	114055271	114055619	intron	218639	Arl15
PA20279	chr13	+	114156754	114156260	114156754	3UTR	218639	Arl15
PA20280	chr13	+	114157462	114156952	114157462	3UTR	218639	Arl15
PA20281	chr13	+	114826282	114825993	114826282	intron	17434	Mocs2
PA20282	chr13	+	114829132	114828235	114829132	3UTR	17434	Mocs2
PA20283	chr13	+	114829530	114829198	114829530	3UTR	17434	Mocs2
PA20285	chr13	+	117230153	117229898	117230153	intron	13723	Emb
PA20286	chr13	+	117274109	117273597	117274109	3UTR	13723	Emb
PA20287	chr13	+	117278283	117277707	117278283	intergenic	13723	-
PA20288	chr13	+	117668554	117667871	117668554	intron	15165	Hcn1
PA20289	chr13	+	117699916	117699564	117699916	intron	15165	Hcn1
PA20290	chr13	+	117703591	117703487	117703591	intron	15165	Hcn1
PA20423	chr13	+	117711705	117711197	117711705	intron	15165	Hcn1
PA20291	chr13	+	117750325	117750169	117750325	intron	15165	Hcn1
PA20292	chr13	+	117786245	117785910	117786245	intron	15165	Hcn1
PA20293	chr13	+	117802169	117802008	117802169	intron	15165	Hcn1
PA20294	chr13	+	117840887	117840686	117840887	intron	15165	Hcn1
PA19460	chr13	+	11792621	11792533	11792621	intergenic	664793	-
PA20295	chr13	+	117977690	117976812	117977690	3UTR	15165	Hcn1
PA20296	chr13	+	117979105	117978313	117979105	3UTR	15165	Hcn1
PA20297	chr13	+	117980216	117979751	117980216	3UTR	15165	Hcn1
PA20298	chr13	+	117987414	117987138	117987414	3UTR	15165	Hcn1
PA20299	chr13	+	118792120	118791704	118792120	3UTR	14165	Fgf10
PA20300	chr13	+	119450019	119449892	119450019	intron	218693	Paip1
PA20301	chr13	+	119456835	119456731	119456835	intron	218693	Paip1
PA20302	chr13	+	119457100	119456988	119457100	3UTR	218693	Paip1
PA20303	chr13	+	119457480	119457108	119457480	3UTR	218693	Paip1
PA20304	chr13	+	119458223	119457492	119458223	3UTR	218693	Paip1
PA20305	chr13	+	119460322	119459964	119460322	intergenic	218693	-
PA20306	chr13	+	119486153	119485726	119486153	3UTR	67392	4833420G17Rik
PA20307	chr13	+	119610460	119609694	119610460	exon	633640	Tmem267
PA20308	chr13	+	119654359	119653908	119654359	3UTR	56838	Ccl28
PA20309	chr13	+	119675083	119674817	119675083	intergenic	56838	-
PA20424	chr13	+	119708082	119707089	119708082	3UTR	208715	Hmgcs1
PA20310	chr13	+	119708257	119708151	119708257	3UTR	208715	Hmgcs1
PA19466	chr13	+	12421838	12421655	12421838	intron	217995	Heatr1
PA19467	chr13	+	12438897	12438587	12438897	intron	217995	Heatr1
PA19468	chr13	+	12609528	12608901	12609528	3UTR	67475	Ero1lb
PA20321	chr13	+	13512279	13511630	13512279	3UTR	18073	Nid1
PA19469	chr13	+	13593355	13593233	13593355	intron	17101	Lyst
PA19470	chr13	+	13596522	13596321	13596522	intron	17101	Lyst
PA19471	chr13	+	13627502	13627031	13627502	intron	17101	Lyst
PA19472	chr13	+	13651702	13651563	13651702	CDS	17101	Lyst
PA19473	chr13	+	13680723	13680541	13680723	intron	17101	Lyst
PA19474	chr13	+	13687551	13687450	13687551	intron	17101	Lyst
PA19475	chr13	+	13728670	13728447	13728670	intron	17101	Lyst
PA19476	chr13	+	13778813	13778239	13778813	3UTR	17101	Lyst
PA19477	chr13	+	13792821	13792682	13792821	intron	14706	Gng4
PA19478	chr13	+	13812352	13811895	13812352	intron	14706	Gng4
PA20322	chr13	+	13827896	13827239	13827896	3UTR	14706	Gng4
PA19483	chr13	+	13999077	13998491	13999077	3UTR	97884	B3galnt2
PA19484	chr13	+	14135370	14135042	14135370	intron	94246	Arid4b
PA19485	chr13	+	14164362	14164098	14164362	CDS	94246	Arid4b
PA19486	chr13	+	14164942	14164673	14164942	3UTR	94246	Arid4b
PA19487	chr13	+	14170182	14169919	14170182	intron	94246	Arid4b
PA19488	chr13	+	14184505	14184307	14184505	CDS	94246	Arid4b
PA19489	chr13	+	14199436	14198609	14199436	3UTR	94246	Arid4b
PA19493	chr13	+	14627639	14626641	14627639	intron	19166	Psma2
PA19494	chr13	+	14628207	14627931	14628207	intron	19166	Psma2
PA19495	chr13	+	14741266	14741126	14741266	intergenic	19166	-
PA19497	chr13	+	15729099	15728805	15729099	3UTR	14634	Gli3
PA19498	chr13	+	15730026	15729434	15730026	3UTR	14634	Gli3
PA19499	chr13	+	16015559	16015273	16015559	intron	16323	Inhba
PA19500	chr13	+	16027716	16027479	16027716	3UTR	16323	Inhba
PA19501	chr13	+	16028427	16028302	16028427	3UTR	16323	Inhba
PA19502	chr13	+	16031616	16030770	16031616	3UTR	16323	Inhba
PA19504	chr13	+	17696786	17696467	17696786	intron	66308	Mplkip
PA19509	chr13	+	17759613	17759496	17759613	intergenic	100316665	-
PA19510	chr13	+	17799061	17798922	17799061	intergenic	100316665	-
PA19514	chr13	+	18829489	18828867	18829489	intron	218035	Vps41
PA19515	chr13	+	18829652	18829548	18829652	intron	218035	Vps41
PA19516	chr13	+	18847089	18846783	18847089	intron	218035	Vps41
PA19517	chr13	+	18855115	18854939	18855115	intron	218035	Vps41
PA19518	chr13	+	18866850	18866119	18866850	3UTR	218035	Vps41
PA19519	chr13	+	19094247	19093781	19094247	intron	218038	Amph
PA19520	chr13	+	19103471	19103185	19103471	intron	218038	Amph
PA19521	chr13	+	19120045	19119874	19120045	intron	218038	Amph
PA19522	chr13	+	19150925	19150160	19150925	3UTR	218038	Amph
PA19523	chr13	+	19154089	19153346	19154089	intergenic	218038	-
PA19526	chr13	+	19632825	19632368	19632825	3UTR	20379	Sfrp4
PA19527	chr13	+	19642024	19641917	19642024	intergenic	20379	-
PA19528	chr13	+	20373748	20373525	20373748	intron	140580	Elmo1
PA19529	chr13	+	20487783	20487451	20487783	intron	140580	Elmo1
PA19530	chr13	+	20500475	20500125	20500475	intron	140580	Elmo1
PA19531	chr13	+	20502080	20501752	20502080	intron	140580	Elmo1
PA19532	chr13	+	20522339	20522191	20522339	intron	140580	Elmo1
PA19533	chr13	+	20590717	20590567	20590717	intron	140580	Elmo1
PA19534	chr13	+	20592524	20592127	20592524	intron	140580	Elmo1
PA19535	chr13	+	20606533	20605831	20606533	3UTR	140580	Elmo1
PA19536	chr13	+	20608353	20607868	20608353	3UTR	140580	Elmo1
PA19538	chr13	+	21061344	21061140	21061344	intergenic	27052	-
PA19540	chr13	+	21192252	21192135	21192252	3UTR	19720	Trim27
PA19541	chr13	+	21194718	21194231	21194718	3UTR	19720	Trim27
PA19542	chr13	+	21319625	21318987	21319625	3UTR	75512	Gpx6
PA19543	chr13	+	21369834	21369166	21369834	3UTR	22758	Zscan12
PA19544	chr13	+	21372288	21371940	21372288	3UTR	22758	Zscan12
PA19545	chr13	+	21387312	21387010	21387312	intergenic	22758	-
PA19546	chr13	+	21485507	21484930	21485507	3UTR	544922	Zkscan4
PA19548	chr13	+	21735843	21735293	21735843	3UTR	319159	H4c11
PA19549	chr13	+	21736242	21735909	21736242	3UTR	319159	H4c11
PA19552	chr13	+	21960791	21960651	21960791	3UTR	193452	Zfp184
PA19553	chr13	+	21965232	21965066	21965232	intergenic	193452	-
PA19556	chr13	+	23450848	23450644	23450848	intergenic	75887	-
PA19557	chr13	+	23531522	23531310	23531522	3UTR	69386	H4c8
PA19558	chr13	+	23557480	23557188	23557480	3UTR	14957	H1f3
PA19559	chr13	+	23572104	23571885	23572104	3UTR	319181	H2bc8
PA19560	chr13	+	23573605	23573029	23573605	intergenic	319181	-
PA19561	chr13	+	23574917	23574797	23574917	3UTR	319165	H2ac7
PA19562	chr13	+	23575290	23574961	23575290	3UTR	319165	H2ac7
PA19563	chr13	+	23576411	23576209	23576411	3UTR	319149	H3c4
PA19564	chr13	+	23581949	23581575	23581949	3UTR	319156	H4c4
PA19565	chr13	+	23692659	23692168	23692659	3UTR	68024	H2bc4
PA19566	chr13	+	23693572	23693125	23693572	3UTR	68024	H2bc4
PA19567	chr13	+	23739511	23739193	23739511	3UTR	50708	H1f2
PA19568	chr13	+	23740368	23739629	23740368	3UTR	50708	H1f2
PA19569	chr13	+	23753031	23752800	23753031	3UTR	319150	H3c2
PA19571	chr13	+	24656314	24655905	24656314	intron	193385	Ripor2
PA19572	chr13	+	24701927	24701826	24701927	intron	193385	Ripor2
PA19573	chr13	+	24705276	24705068	24705276	3UTR	193385	Ripor2
PA19574	chr13	+	24706005	24705600	24706005	intron	193385	Ripor2
PA19575	chr13	+	24719780	24719202	24719780	intron	193385	Ripor2
PA19576	chr13	+	24732081	24731913	24732081	3UTR	193385	Ripor2
PA19577	chr13	+	24733819	24733025	24733819	3UTR	193385	Ripor2
PA19578	chr13	+	24783563	24783393	24783563	intergenic	666145	-
PA19579	chr13	+	24802785	24802497	24802785	intron	79555	BC005537
PA20325	chr13	+	24813198	24813044	24813198	3UTR	79555	BC005537
PA20324	chr13	+	24813981	24813237	24813981	3UTR	79555	BC005537
PA20323	chr13	+	24814341	24814223	24814341	3UTR	79555	BC005537
PA19580	chr13	+	24814932	24814439	24814932	3UTR	79555	BC005537
PA19581	chr13	+	24842153	24841206	24842153	3UTR	56196	Tdp2
PA19582	chr13	+	24901485	24900877	24901485	3UTR	210108	D130043K22Rik
PA19583	chr13	+	24902159	24901563	24902159	3UTR	210108	D130043K22Rik
PA19584	chr13	+	24905367	24905032	24905367	intergenic	210108	-
PA19585	chr13	+	24931043	24930945	24931043	intergenic	73326	-
PA19586	chr13	+	24938526	24938052	24938526	exon	493800	9330162012Rik
PA19587	chr13	+	24952936	24952852	24952936	intron	14756	Gpld1
PA19588	chr13	+	24990761	24990226	24990761	3UTR	14756	Gpld1
PA19589	chr13	+	25206375	25205414	25206375	3UTR	195208	Dcdc2a
PA19590	chr13	+	25210706	25209944	25210706	3UTR	195208	Dcdc2a
PA19594	chr13	+	27065189	27065065	27065189	3UTR	19109	Prl
PA19601	chr13	+	29017304	29016986	29017304	intron	77920	A330102I10Rik
PA19602	chr13	+	29028818	29028503	29028818	intron	77920	A330102I10Rik
PA19603	chr13	+	29037099	29036905	29037099	intron	77920	A330102I10Rik
PA19604	chr13	+	29039916	29039703	29039916	intron	77920	A330102I10Rik
PA19605	chr13	+	29040188	29040027	29040188	exon	77920	A330102I10Rik
PA19606	chr13	+	29041656	29041299	29041656	intergenic	77920	-
PA19607	chr13	+	29151114	29150982	29151114	intergenic	77920	-
PA19608	chr13	+	30246698	30246248	30246698	3UTR	218121	Mboat1
PA19609	chr13	+	30382868	30382475	30382868	3UTR	11607	Agtr1a
PA19610	chr13	+	30596810	30596674	30596810	intergenic	11607	-
PA20326	chr13	+	30711231	30710601	30711231	3UTR	105352	Dusp22
PA19612	chr13	+	31560976	31560382	31560976	3UTR	15220	Foxq1
PA19613	chr13	+	31631407	31630893	31631407	3UTR	14238	Foxf2
PA19615	chr13	+	31809575	31808655	31809575	3UTR	17300	Foxc1
PA19616	chr13	+	31810643	31809859	31810643	3UTR	17300	Foxc1
PA19617	chr13	+	32810411	32810041	32810411	intron	78903	Wrnip1
PA19618	chr13	+	32822616	32821781	32822616	3UTR	78903	Wrnip1
PA19619	chr13	+	32979070	32978746	32979070	3UTR	20708	Serpinb6b
PA19620	chr13	+	33017957	33017166	33017957	3UTR	20723	Serpinb9
PA19621	chr13	+	33960184	33959873	33960184	3UTR	68808	1110046J04Rik
PA19622	chr13	+	33985662	33985310	33985662	3UTR	18105	Nqo2
PA19623	chr13	+	33987817	33987116	33987817	3UTR	18105	Nqo2
PA19624	chr13	+	33988443	33988005	33988443	3UTR	18105	Nqo2
PA19625	chr13	+	34033678	34033165	34033678	3UTR	19766	Ripk1
PA19626	chr13	+	34035170	34034850	34035170	3UTR	19766	Ripk1
PA19627	chr13	+	34061878	34061762	34061878	intron	68021	Bphl
PA19628	chr13	+	34074138	34073564	34074138	3UTR	68021	Bphl
PA19630	chr13	+	34178172	34177843	34178172	3UTR	69666	Psmg4
PA20328	chr13	+	34883470	34883231	34883470	CDS	19134	Prpf4b
PA20327	chr13	+	34884180	34883632	34884180	CDS	19134	Prpf4b
PA19633	chr13	+	34896133	34895967	34896133	intron	19134	Prpf4b
PA20329	chr13	+	34902937	34902317	34902937	3UTR	19134	Prpf4b
PA19634	chr13	+	34904341	34903966	34904341	3UTR	19134	Prpf4b
PA19381	chr13	+	3491657	3491098	3491657	intron	76937	2810429I04Rik
PA19382	chr13	+	3543127	3542809	3543127	intron	14569	Gdi2
PA20314	chr13	+	3565185	3565040	3565185	3UTR	14569	Gdi2
PA20315	chr13	+	3565323	3565229	3565323	3UTR	14569	Gdi2
PA20313	chr13	+	3566186	3565344	3566186	3UTR	14569	Gdi2
PA19383	chr13	+	3567068	3566855	3567068	3UTR	14569	Gdi2
PA19384	chr13	+	3567873	3567250	3567873	3UTR	14569	Gdi2
PA19385	chr13	+	3570879	3570778	3570879	intergenic	14569	-
PA19636	chr13	+	35874066	35873455	35874066	3UTR	12593	Cdyl
PA19637	chr13	+	35970248	35969618	35970248	3UTR	76487	Ppp1r3g
PA19638	chr13	+	36261035	36260632	36261035	intron	69955	Fars2
PA19386	chr13	+	3651786	3651067	3651786	3UTR	142688	Asb13
PA19639	chr13	+	36537595	36537207	36537595	3UTR	69955	Fars2
PA19387	chr13	+	3653849	3653459	3653849	3UTR	142688	Asb13
PA19640	chr13	+	36610506	36610394	36610506	intron	69955	Fars2
PA19641	chr13	+	37386069	37385862	37386069	intron	17084	Ly86
PA19642	chr13	+	37419037	37418539	37419037	3UTR	17084	Ly86
PA19643	chr13	+	37952005	37951356	37952005	3UTR	68750	Rreb1
PA19644	chr13	+	38046198	38045997	38046198	intron	71340	Riok1
PA19645	chr13	+	38061433	38060738	38061433	3UTR	71340	Riok1
PA19646	chr13	+	38198585	38198332	38198585	3UTR	109620	Dsp
PA19647	chr13	+	38223980	38223827	38223980	intron	67797	Snrnp48
PA19648	chr13	+	38227714	38227262	38227714	3UTR	67797	Snrnp48
PA20330	chr13	+	38499552	38499363	38499552	3UTR	12161	Bmp6
PA19388	chr13	+	4090712	4090086	4090712	3UTR	105387	Akr1c14
PA19653	chr13	+	40960892	40960335	40960892	3UTR	14538	Gcnt2
PA19654	chr13	+	41013034	41012557	41013034	3UTR	68083	Pak1ip1
PA19655	chr13	+	41022584	41022103	41022584	3UTR	66154	Tmem14c
PA19656	chr13	+	41045668	41045544	41045668	intergenic	66154	-
PA20331	chr13	+	41276577	41275804	41276577	3UTR	108934	Smim13
PA19657	chr13	+	41617964	41617795	41617964	intron	621976	Tmem170b
PA19658	chr13	+	41637413	41637218	41637413	3UTR	621976	Tmem170b
PA19659	chr13	+	41639755	41639653	41639755	3UTR	621976	Tmem170b
PA19660	chr13	+	41641357	41640650	41641357	3UTR	621976	Tmem170b
PA19661	chr13	+	41923743	41923563	41923743	intergenic	100038577	-
PA19389	chr13	+	4205602	4205341	4205602	3UTR	27384	Akr1c13
PA19662	chr13	+	42163450	42163288	42163450	CDS	110521	Hivep1
PA19390	chr13	+	4226706	4226593	4226706	intergenic	27384	-
PA19666	chr13	+	42307990	42307689	42307990	3UTR	13614	Edn1
PA19667	chr13	+	42866217	42866005	42866217	intron	218194	Phactr1
PA19668	chr13	+	42896081	42895801	42896081	intron	218194	Phactr1
PA19669	chr13	+	42959028	42958714	42959028	intron	218194	Phactr1
PA19670	chr13	+	43084867	43084740	43084867	intron	218194	Phactr1
PA19671	chr13	+	43135406	43135158	43135406	3UTR	218194	Phactr1
PA19672	chr13	+	43138531	43137879	43138531	3UTR	218194	Phactr1
PA19673	chr13	+	43139363	43139259	43139363	3UTR	218194	Phactr1
PA19674	chr13	+	43386339	43386107	43386339	3UTR	68346	Sirt5
PA19675	chr13	+	43395205	43394402	43395205	3UTR	68346	Sirt5
PA19676	chr13	+	43400935	43400841	43400935	intron	70078	Nol7
PA19677	chr13	+	43402299	43401708	43402299	3UTR	70078	Nol7
PA20332	chr13	+	43402981	43402452	43402981	intron	70078	Nol7
PA20334	chr13	+	43403076	43402997	43403076	intron	70078	Nol7
PA20333	chr13	+	43403430	43403121	43403430	intron	70078	Nol7
PA19678	chr13	+	43407115	43406815	43407115	3UTR	70078	Nol7
PA19679	chr13	+	43407703	43407455	43407703	3UTR	70078	Nol7
PA19680	chr13	+	43670946	43670464	43670946	3UTR	328234	Rnf182
PA19681	chr13	+	43803134	43802566	43803134	3UTR	12522	Cd83
PA19684	chr13	+	44501078	44500966	44501078	intergenic	69491	-
PA19685	chr13	+	44769644	44769431	44769644	intron	16468	Jarid2
PA19686	chr13	+	44788719	44788139	44788719	intron	16468	Jarid2
PA19687	chr13	+	44837319	44837118	44837319	intron	16468	Jarid2
PA19688	chr13	+	44890346	44889801	44890346	intron	16468	Jarid2
PA19689	chr13	+	44906699	44906345	44906699	CDS	16468	Jarid2
PA20335	chr13	+	44920268	44920069	44920268	3UTR	16468	Jarid2
PA20337	chr13	+	44920965	44920758	44920965	3UTR	16468	Jarid2
PA20336	chr13	+	44921635	44921007	44921635	3UTR	16468	Jarid2
PA19690	chr13	+	45412025	45411420	45412025	3UTR	218203	Mylip
PA19694	chr13	+	46431097	46430688	46431097	3UTR	666794	Rbm24
PA19695	chr13	+	46535411	46535172	46535411	intron	67252	Cap2
PA19696	chr13	+	46609458	46609320	46609458	intron	67252	Cap2
PA19697	chr13	+	46614730	46614277	46614730	intron	67252	Cap2
PA19698	chr13	+	46619211	46618900	46619211	intron	67252	Cap2
PA19699	chr13	+	46640901	46640628	46640901	intron	67252	Cap2
PA20339	chr13	+	46648923	46648304	46648923	3UTR	67252	Cap2
PA20338	chr13	+	46649640	46649136	46649640	3UTR	67252	Cap2
PA20340	chr13	+	46650276	46650000	46650276	3UTR	67252	Cap2
PA19700	chr13	+	46650547	46650358	46650547	3UTR	67252	Cap2
PA19701	chr13	+	46678069	46677376	46678069	3UTR	97863	Fam8a1
PA19703	chr13	+	47084609	47083904	47084609	3UTR	218214	Kdm1b
PA19704	chr13	+	47085938	47085707	47085938	3UTR	218214	Kdm1b
PA19705	chr13	+	47247994	47247371	47247994	3UTR	218215	Rnf144b
PA20345	chr13	+	48263074	48263001	48263074	3UTR	15904	Id4
PA20341	chr13	+	48263613	48263200	48263613	3UTR	15904	Id4
PA20343	chr13	+	48263839	48263653	48263839	3UTR	15904	Id4
PA20342	chr13	+	48264513	48263931	48264513	3UTR	15904	Id4
PA20346	chr13	+	48264600	48264528	48264600	3UTR	15904	Id4
PA20344	chr13	+	48264760	48264604	48264760	3UTR	15904	Id4
PA19706	chr13	+	48266034	48265428	48266034	3UTR	15904	Id4
PA19712	chr13	+	49196253	49195601	49196253	3UTR	18081	Ninj1
PA19713	chr13	+	49385163	49384598	49385163	3UTR	76895	Bicd2
PA19714	chr13	+	49387027	49386348	49387027	3UTR	76895	Bicd2
PA19715	chr13	+	49387993	49387472	49387993	3UTR	76895	Bicd2
PA19716	chr13	+	49464572	49463981	49464572	3UTR	75678	Ippk
PA19717	chr13	+	49478498	49478156	49478498	intergenic	75678	-
PA19718	chr13	+	49479467	49479260	49479467	intergenic	75678	-
PA19719	chr13	+	49484865	49484229	49484865	intergenic	75678	-
PA19720	chr13	+	49531654	49531263	49531654	3UTR	407800	Ecm2
PA19721	chr13	+	49532795	49532343	49532795	3UTR	407800	Ecm2
PA19722	chr13	+	49567168	49566926	49567168	3UTR	66695	Aspn
PA19723	chr13	+	49567565	49567269	49567565	3UTR	66695	Aspn
PA19724	chr13	+	49592612	49592107	49592612	3UTR	27047	Omd
PA19725	chr13	+	49611393	49611298	49611393	CDS	18295	Ogn
PA20351	chr13	+	49623350	49623241	49623350	3UTR	18295	Ogn
PA20350	chr13	+	49623847	49623486	49623847	3UTR	18295	Ogn
PA20349	chr13	+	49624504	49623886	49624504	3UTR	18295	Ogn
PA19726	chr13	+	49626956	49626848	49626956	intergenic	18295	-
PA19727	chr13	+	49656753	49656675	49656753	CDS	70930	Nol8
PA19728	chr13	+	49658831	49658696	49658831	CDS	70930	Nol8
PA19729	chr13	+	49679016	49678386	49679016	3UTR	70930	Nol8
PA19730	chr13	+	49734270	49733679	49734270	3UTR	105148	Iars
PA19732	chr13	+	50433782	50433296	50433782	3UTR	109082	Fbxw17
PA19733	chr13	+	50436916	50436698	50436916	intergenic	109082	-
PA19734	chr13	+	50458321	50458159	50458321	intergenic	109082	-
PA19735	chr13	+	51150076	51149551	51150076	3UTR	20729	Spin1
PA19736	chr13	+	51152562	51151795	51152562	3UTR	20729	Spin1
PA19737	chr13	+	51422130	51421533	51422130	3UTR	13610	S1pr3
PA19738	chr13	+	51424355	51424234	51424355	intergenic	13610	-
PA19739	chr13	+	51684047	51683336	51684047	3UTR	75420	Secisbp2
PA19740	chr13	+	51848475	51847868	51848475	3UTR	23882	Gadd45g
PA19741	chr13	+	52647501	52646951	52647501	3UTR	20963	Syk
PA19742	chr13	+	52648788	52648412	52648788	3UTR	20963	Syk
PA19743	chr13	+	54093981	54093854	54093981	CDS	14057	Sfxn1
PA20353	chr13	+	54106783	54106505	54106783	3UTR	14057	Sfxn1
PA20354	chr13	+	54107562	54107092	54107562	3UTR	14057	Sfxn1
PA20352	chr13	+	54108346	54107678	54108346	3UTR	14057	Sfxn1
PA19744	chr13	+	54222430	54222061	54222430	3UTR	15466	Hrh2
PA19745	chr13	+	54236183	54235570	54236183	3UTR	15466	Hrh2
PA19746	chr13	+	54312804	54312630	54312804	3UTR	12890	Cplx2
PA19747	chr13	+	54375514	54375305	54375514	intron	12890	Cplx2
PA19748	chr13	+	54378987	54378812	54378987	CDS	12890	Cplx2
PA19749	chr13	+	54382951	54382542	54382951	3UTR	12890	Cplx2
PA19750	chr13	+	54383923	54383247	54383923	3UTR	12890	Cplx2
PA19751	chr13	+	54506818	54506691	54506818	intron	319719	Simc1
PA19752	chr13	+	54540005	54539615	54540005	intron	319719	Simc1
PA20355	chr13	+	54551290	54550689	54551290	3UTR	319719	Simc1
PA19753	chr13	+	54582765	54582153	54582765	intergenic	56795	-
PA19754	chr13	+	54591161	54590644	54591161	3UTR	67044	Higd2a
PA19755	chr13	+	54661724	54660954	54661724	3UTR	76577	Faf2
PA19756	chr13	+	54664071	54663306	54664071	3UTR	76577	Faf2
PA19757	chr13	+	54665438	54665167	54665438	intergenic	76577	-
PA19758	chr13	+	54672317	54672232	54672317	intergenic	76577	-
PA19759	chr13	+	54796775	54796149	54796775	3UTR	74257	Tspan17
PA19761	chr13	+	55006018	55005467	55006018	3UTR	107448	Unc5a
PA19762	chr13	+	55113139	55113036	55113139	CDS	26919	Zfp346
PA19763	chr13	+	55135071	55134299	55135071	3UTR	26919	Zfp346
PA19764	chr13	+	55147549	55147440	55147549	intergenic	26919	-
PA19765	chr13	+	55206521	55206394	55206521	intergenic	14186	-
PA19766	chr13	+	55215196	55214948	55215196	intron	18193	Nsd1
PA19767	chr13	+	55218140	55217599	55218140	intron	18193	Nsd1
PA19768	chr13	+	55222101	55221865	55222101	intron	18193	Nsd1
PA19769	chr13	+	55239786	55239451	55239786	intron	18193	Nsd1
PA19770	chr13	+	55240849	55240542	55240849	intron	18193	Nsd1
PA19771	chr13	+	55263403	55263231	55263403	CDS	18193	Nsd1
PA19772	chr13	+	55267238	55267127	55267238	intron	18193	Nsd1
PA19773	chr13	+	55294439	55294240	55294439	intron	18193	Nsd1
PA19774	chr13	+	55296192	55296087	55296192	CDS	18193	Nsd1
PA19775	chr13	+	55303633	55303517	55303633	intron	18193	Nsd1
PA19776	chr13	+	55310728	55310337	55310728	intron	18193	Nsd1
PA19777	chr13	+	55312852	55312672	55312852	CDS	18193	Nsd1
PA19778	chr13	+	55314034	55313239	55314034	3UTR	18193	Nsd1
PA19779	chr13	+	55315757	55315393	55315757	3UTR	18193	Nsd1
PA20357	chr13	+	55317390	55317245	55317390	3UTR	18193	Nsd1
PA20356	chr13	+	55318325	55317563	55318325	3UTR	18193	Nsd1
PA19780	chr13	+	55319748	55319416	55319748	intergenic	18193	-
PA19781	chr13	+	55325277	55324949	55325277	3UTR	66494	Prelid1
PA19782	chr13	+	55349572	55349373	55349572	intergenic	66494	-
PA19783	chr13	+	55460977	55460180	55460977	3UTR	26385	Grk6
PA19784	chr13	+	55473287	55472592	55473287	3UTR	432763	Prr7
PA19789	chr13	+	55597782	55597052	55597782	3UTR	67511	Tmed9
PA19790	chr13	+	55610454	55609503	55610454	3UTR	218271	B4galt7
PA19791	chr13	+	55632420	55631807	55632420	3UTR	12328	Caml
PA19792	chr13	+	55653078	55652911	55653078	CDS	212880	Ddx46
PA19793	chr13	+	55660186	55660042	55660186	intron	212880	Ddx46
PA19794	chr13	+	55677594	55677521	55677594	CDS	212880	Ddx46
PA19795	chr13	+	55679354	55678783	55679354	3UTR	212880	Ddx46
PA19796	chr13	+	55681268	55680465	55681268	3UTR	212880	Ddx46
PA19797	chr13	+	55700558	55700004	55700558	3UTR	78521	B230219D22Rik
PA19798	chr13	+	55701041	55700562	55701041	3UTR	78521	B230219D22Rik
PA20359	chr13	+	55702662	55702553	55702662	3UTR	78521	B230219D22Rik
PA20358	chr13	+	55703500	55702866	55703500	3UTR	78521	B230219D22Rik
PA19799	chr13	+	55724642	55724508	55724642	intron	69672	Txndc15
PA19800	chr13	+	55726233	55725655	55726233	3UTR	69672	Txndc15
PA19801	chr13	+	55733068	55732935	55733068	intron	72562	Pcbd2
PA19802	chr13	+	55740575	55740456	55740575	intron	72562	Pcbd2
PA19803	chr13	+	55776830	55776605	55776830	3UTR	72562	Pcbd2
PA19804	chr13	+	55789319	55789150	55789319	intron	76856	Catsper3
PA19805	chr13	+	56541787	56541384	56541787	intergenic	213311	-
PA19806	chr13	+	56639357	56638770	56639357	3UTR	21810	Tgfbi
PA19807	chr13	+	56738131	56737455	56738131	3UTR	17129	Smad5
PA19808	chr13	+	56740508	56739605	56740508	3UTR	17129	Smad5
PA19809	chr13	+	56741771	56741580	56741771	3UTR	17129	Smad5
PA19810	chr13	+	56742380	56741789	56742380	3UTR	17129	Smad5
PA19811	chr13	+	56763921	56763637	56763921	intergenic	17129	-
PA19814	chr13	+	58160615	58160509	58160615	3UTR	75731	Idnk
PA19815	chr13	+	58163978	58163434	58163978	3UTR	75731	Idnk
PA19816	chr13	+	58167565	58167203	58167565	intergenic	75731	-
PA19817	chr13	+	58170913	58170682	58170913	intergenic	75731	-
PA19818	chr13	+	58177699	58177587	58177699	intergenic	75731	-
PA19821	chr13	+	58410108	58409556	58410108	3UTR	74386	Rmi1
PA19822	chr13	+	58411148	58410757	58411148	3UTR	74386	Rmi1
PA19393	chr13	+	5869016	5868458	5869016	3UTR	23849	Klf6
PA19394	chr13	+	5870395	5869535	5870395	3UTR	23849	Klf6
PA19824	chr13	+	58861555	58861330	58861555	CDS	18212	Ntrk2
PA19825	chr13	+	58878909	58878512	58878909	intron	18212	Ntrk2
PA19826	chr13	+	58880171	58879866	58880171	intron	18212	Ntrk2
PA19827	chr13	+	58882644	58881989	58882644	intron	18212	Ntrk2
PA19828	chr13	+	58888072	58887150	58888072	3UTR	18212	Ntrk2
PA19829	chr13	+	58909118	58908991	58909118	intron	18212	Ntrk2
PA19830	chr13	+	58909841	58909732	58909841	intron	18212	Ntrk2
PA19831	chr13	+	58932478	58932004	58932478	3UTR	18212	Ntrk2
PA19832	chr13	+	58934316	58933775	58934316	3UTR	18212	Ntrk2
PA19833	chr13	+	58937032	58936147	58937032	intron	18212	Ntrk2
PA19834	chr13	+	58996033	58995418	58996033	intron	18212	Ntrk2
PA19835	chr13	+	59071901	59071761	59071901	intron	18212	Ntrk2
PA19836	chr13	+	59075426	59075120	59075426	intron	18212	Ntrk2
PA19837	chr13	+	59131321	59130514	59131321	3UTR	18212	Ntrk2
PA19838	chr13	+	59133981	59133342	59133981	3UTR	18212	Ntrk2
PA19840	chr13	+	59612732	59612633	59612732	3UTR	78689	Naa35
PA19841	chr13	+	59628014	59627877	59628014	CDS	78689	Naa35
PA19842	chr13	+	59634799	59634409	59634799	3UTR	78689	Naa35
PA19843	chr13	+	59636390	59636046	59636390	3UTR	78689	Naa35
PA19844	chr13	+	59772243	59771839	59772243	exon	13996	Etohd2
PA19846	chr13	+	60630820	60630360	60630820	intron	69635	Dapk1
PA19847	chr13	+	60638430	60638329	60638430	intron	69635	Dapk1
PA19848	chr13	+	60642677	60642205	60642677	intron	69635	Dapk1
PA19849	chr13	+	60646822	60646269	60646822	intron	69635	Dapk1
PA19850	chr13	+	60726355	60726183	60726355	intron	69635	Dapk1
PA19851	chr13	+	60762324	60761625	60762324	3UTR	69635	Dapk1
PA19852	chr13	+	60763192	60762609	60763192	3UTR	69635	Dapk1
PA19860	chr13	+	62137169	62136748	62137169	intron	630579	Zfp808
PA19864	chr13	+	62967183	62967074	62967183	intron	72061	Aopep
PA19865	chr13	+	63050765	63050631	63050765	intron	72061	Aopep
PA19866	chr13	+	63085061	63084903	63085061	intron	72061	Aopep
PA19867	chr13	+	63216261	63216134	63216261	intron	72061	Aopep
PA19868	chr13	+	63299672	63299111	63299672	intron	72061	Aopep
PA20361	chr13	+	63302289	63301887	63302289	3UTR	72061	Aopep
PA20360	chr13	+	63302877	63302415	63302877	3UTR	72061	Aopep
PA19869	chr13	+	63324700	63324580	63324700	3UTR	72061	Aopep
PA19870	chr13	+	63819795	63819629	63819795	3UTR	76251	Ercc6l2
PA19871	chr13	+	63837761	63837616	63837761	intron	76251	Ercc6l2
PA19872	chr13	+	63900302	63899680	63900302	3UTR	76251	Ercc6l2
PA19873	chr13	+	64164079	64163725	64164079	intron	56541	Habp4
PA19874	chr13	+	64185488	64185272	64185488	3UTR	56541	Habp4
PA19875	chr13	+	64186538	64185878	64186538	3UTR	56541	Habp4
PA19876	chr13	+	64434976	64434813	64434976	intron	105278	Cdk20
PA19877	chr13	+	64439723	64438986	64439723	3UTR	105278	Cdk20
PA19885	chr13	+	65304298	65303544	65304298	3UTR	170936	Zfp369
PA19395	chr13	+	6580181	6579523	6580181	3UTR	69617	Pitrm1
PA19396	chr13	+	6646838	6646644	6646838	intergenic	69617	-
PA19891	chr13	+	66909220	66908778	66909220	3UTR	100038538	Gm10767
PA19892	chr13	+	66973005	66972832	66973005	intron	19210	Ptdss1
PA19893	chr13	+	66990600	66990393	66990600	intron	19210	Ptdss1
PA19894	chr13	+	66999975	66999654	66999975	intergenic	19210	-
PA19895	chr13	+	67009808	67009393	67009808	intergenic	19210	-
PA19896	chr13	+	67014438	67014250	67014438	intergenic	19210	-
PA19898	chr13	+	67139877	67139755	67139877	CDS	268670	Zfp759
PA19899	chr13	+	67141298	67141001	67141298	3UTR	268670	Zfp759
PA19900	chr13	+	67141787	67141422	67141787	3UTR	268670	Zfp759
PA19901	chr13	+	67184047	67183593	67184047	3UTR	380855	Rsl1
PA19902	chr13	+	67209298	67208913	67209298	3UTR	218311	Zfp455
PA19904	chr13	+	67553506	67553201	67553506	intron	77857	9430065F17Rik
PA19905	chr13	+	67561239	67561063	67561239	intron	77857	9430065F17Rik
PA19906	chr13	+	67789082	67788454	67789082	intron	72958	Zfp493
PA19907	chr13	+	67801573	67801408	67801573	intergenic	72958	-
PA19910	chr13	+	67827012	67826498	67827012	3UTR	212569	Zfp273
PA19911	chr13	+	67827668	67827324	67827668	3UTR	212569	Zfp273
PA19914	chr13	+	68592338	68591900	68592338	3UTR	69577	Fastkd3
PA19915	chr13	+	68613293	68612828	68613293	3UTR	69315	1700001L19Rik
PA19919	chr13	+	69629716	69629606	69629716	CDS	28114	Nsun2
PA19920	chr13	+	69634336	69633572	69634336	3UTR	28114	Nsun2
PA19921	chr13	+	69661200	69660680	69661200	intergenic	28114	-
PA19922	chr13	+	69816226	69815584	69816226	3UTR	28077	Med10
PA19923	chr13	+	70588893	70588691	70588893	intergenic	73584	-
PA20362	chr13	+	73332182	73331355	73332182	3UTR	94066	Mrpl36
PA19926	chr13	+	73438471	73438342	73438471	intergenic	94066	-
PA19927	chr13	+	73515215	73514723	73515215	3UTR	210992	Lpcat1
PA19928	chr13	+	73516464	73515680	73516464	3UTR	210992	Lpcat1
PA19929	chr13	+	73578681	73578032	73578681	3UTR	13162	Slc6a3
PA19930	chr13	+	73620642	73620032	73620642	3UTR	218335	Clptm1l
PA19931	chr13	+	73652366	73652238	73652366	intergenic	21752	-
PA19932	chr13	+	73816754	73816196	73816754	3UTR	20499	Slc12a7
PA19933	chr13	+	73941946	73941564	73941946	3UTR	105246	Brd9
PA19934	chr13	+	73960895	73960183	73960895	3UTR	105246	Brd9
PA20363	chr13	+	74034625	74034383	74034625	3UTR	72948	Tppp
PA19935	chr13	+	74035779	74034869	74035779	3UTR	72948	Tppp
PA19936	chr13	+	74036175	74035791	74036175	3UTR	72948	Tppp
PA19937	chr13	+	74303752	74303519	74303752	intergenic	105243	-
PA19938	chr13	+	74357900	74356923	74357900	3UTR	67433	Ccdc127
PA19939	chr13	+	74362795	74362251	74362795	3UTR	67433	Ccdc127
PA19940	chr13	+	74365783	74365135	74365783	3UTR	67433	Ccdc127
PA19941	chr13	+	74407366	74406697	74407366	3UTR	735288	Mir692-2
PA19943	chr13	+	74690828	74690572	74690828	3UTR	80898	Erap1
PA19944	chr13	+	74691882	74691477	74691882	3UTR	80898	Erap1
PA19945	chr13	+	74692707	74692301	74692707	3UTR	80898	Erap1
PA19946	chr13	+	74693205	74692830	74693205	3UTR	80898	Erap1
PA19947	chr13	+	74712255	74712128	74712255	intergenic	80898	-
PA19948	chr13	+	75099397	75098947	75099397	intron	18548	Pcsk1
PA19949	chr13	+	75109393	75109172	75109393	intron	18548	Pcsk1
PA19950	chr13	+	75134000	75133527	75134000	3UTR	18548	Pcsk1
PA20364	chr13	+	75135149	75134345	75135149	3UTR	18548	Pcsk1
PA19951	chr13	+	75136801	75136452	75136801	intergenic	18548	-
PA19954	chr13	+	75645264	75644863	75645264	3UTR	751556	Mir682
PA19955	chr13	+	75710384	75709780	75710384	intron	192657	Ell2
PA19956	chr13	+	75710542	75710406	75710542	intron	192657	Ell2
PA19957	chr13	+	75719681	75719441	75719681	intron	192657	Ell2
PA19958	chr13	+	75764115	75763663	75764115	CDS	192657	Ell2
PA19959	chr13	+	75771205	75770680	75771205	3UTR	192657	Ell2
PA19960	chr13	+	75772378	75771473	75772378	3UTR	192657	Ell2
PA19961	chr13	+	75850154	75849861	75850154	3UTR	93692	Glrx
PA19962	chr13	+	75854061	75853819	75854061	intergenic	93692	-
PA19963	chr13	+	75885813	75885713	75885813	intergenic	93692	-
PA19966	chr13	+	75998972	75998846	75998972	3UTR	75571	Spata9
PA19967	chr13	+	76135100	76134871	76135100	intron	218343	Ttc37
PA19968	chr13	+	76187951	76187781	76187951	3UTR	218343	Ttc37
PA19969	chr13	+	76189179	76188903	76189179	3UTR	218343	Ttc37
PA19970	chr13	+	76190318	76189390	76190318	3UTR	218343	Ttc37
PA19971	chr13	+	76398577	76398222	76398577	intron	78771	Mctp1
PA19972	chr13	+	76403137	76403013	76403137	intron	78771	Mctp1
PA19973	chr13	+	76403507	76403177	76403507	intron	78771	Mctp1
PA19974	chr13	+	76423892	76423709	76423892	intron	78771	Mctp1
PA19975	chr13	+	76467278	76466991	76467278	intron	78771	Mctp1
PA19976	chr13	+	76481742	76481628	76481742	intron	78771	Mctp1
PA19977	chr13	+	76513944	76513569	76513944	intron	78771	Mctp1
PA19978	chr13	+	76732976	76732782	76732976	intron	78771	Mctp1
PA19979	chr13	+	76840530	76840345	76840530	intron	78771	Mctp1
PA19980	chr13	+	76941788	76941641	76941788	intron	78771	Mctp1
PA19981	chr13	+	76944121	76943762	76944121	intron	78771	Mctp1
PA19982	chr13	+	76945814	76945643	76945814	intron	78771	Mctp1
PA19983	chr13	+	76972839	76972244	76972839	intron	78771	Mctp1
PA20366	chr13	+	77030842	77030379	77030842	3UTR	78771	Mctp1
PA20365	chr13	+	77031822	77031128	77031822	3UTR	78771	Mctp1
PA19984	chr13	+	77033287	77032656	77033287	intergenic	78771	-
PA19985	chr13	+	77184003	77183591	77184003	intron	72371	2210408I21Rik
PA19986	chr13	+	77187975	77187819	77187975	intron	72371	2210408I21Rik
PA19987	chr13	+	77193933	77193159	77193933	intron	72371	2210408I21Rik
PA19988	chr13	+	77203026	77202809	77203026	intron	72371	2210408I21Rik
PA19989	chr13	+	77203552	77203096	77203552	intron	72371	2210408I21Rik
PA19990	chr13	+	77211286	77210813	77211286	intron	72371	2210408I21Rik
PA19991	chr13	+	77214220	77213926	77214220	intron	72371	2210408I21Rik
PA19992	chr13	+	77405358	77405169	77405358	intron	72371	2210408I21Rik
PA19993	chr13	+	77467276	77467141	77467276	intron	72371	2210408I21Rik
PA19994	chr13	+	77496809	77496663	77496809	intron	72371	2210408I21Rik
PA19995	chr13	+	77544507	77544399	77544507	intron	72371	2210408I21Rik
PA19996	chr13	+	77612808	77612527	77612808	3UTR	72371	2210408I21Rik
PA19997	chr13	+	77613808	77613295	77613808	3UTR	72371	2210408I21Rik
PA19998	chr13	+	77721088	77720941	77721088	intron	68675	Fam172a
PA19999	chr13	+	77825400	77825323	77825400	intron	68675	Fam172a
PA20000	chr13	+	77835093	77834897	77835093	intron	68675	Fam172a
PA20001	chr13	+	77862859	77862365	77862859	intron	68675	Fam172a
PA20002	chr13	+	77890493	77890343	77890493	intron	68675	Fam172a
PA20003	chr13	+	77902717	77902576	77902717	3UTR	68675	Fam172a
PA20004	chr13	+	77915593	77915152	77915593	intron	68675	Fam172a
PA20005	chr13	+	78021474	78021343	78021474	intron	68675	Fam172a
PA20006	chr13	+	78026346	78026152	78026346	intron	68675	Fam172a
PA20007	chr13	+	78083941	78083590	78083941	intron	68675	Fam172a
PA20008	chr13	+	78116424	78116214	78116424	intron	68675	Fam172a
PA20009	chr13	+	78117681	78117346	78117681	intron	68675	Fam172a
PA20010	chr13	+	78164430	78163934	78164430	3UTR	68675	Fam172a
PA20011	chr13	+	78166240	78165596	78166240	3UTR	68675	Fam172a
PA20012	chr13	+	78169035	78168423	78169035	intergenic	68675	-
PA20013	chr13	+	78199863	78199271	78199863	intron	320174	A830082K12Rik
PA20014	chr13	+	78201345	78200838	78201345	intron	320174	A830082K12Rik
PA20015	chr13	+	78206888	78206506	78206888	intron	320174	A830082K12Rik
PA20016	chr13	+	78232158	78231214	78232158	intron	320174	A830082K12Rik
PA20022	chr13	+	80893907	80893693	80893907	3UTR	105171	Arrdc3
PA20023	chr13	+	80896042	80895306	80896042	3UTR	105171	Arrdc3
PA20024	chr13	+	81066538	81066102	81066538	intron	319983	9330111N05Rik
PA20025	chr13	+	81671603	81671052	81671603	3UTR	80289	Lysmd3
PA20368	chr13	+	81672871	81672194	81672871	3UTR	80289	Lysmd3
PA20026	chr13	+	81751344	81750664	81751344	3UTR	72852	Mblac2
PA20027	chr13	+	81753275	81752550	81753275	3UTR	72852	Mblac2
PA20028	chr13	+	81783357	81783253	81783357	CDS	12626	Cetn3
PA20029	chr13	+	81796248	81796060	81796248	intron	12626	Cetn3
PA20030	chr13	+	81797163	81796270	81797163	3UTR	12626	Cetn3
PA20031	chr13	+	82045067	82044731	82045067	intergenic	12626	-
PA19399	chr13	+	8204857	8204620	8204857	intron	94191	Adarb2
PA19400	chr13	+	8206785	8206501	8206785	intron	94191	Adarb2
PA19401	chr13	+	8215384	8215246	8215384	intron	94191	Adarb2
PA19402	chr13	+	8221255	8221076	8221255	intron	94191	Adarb2
PA19403	chr13	+	8228839	8228445	8228839	intron	94191	Adarb2
PA19404	chr13	+	8232275	8232120	8232275	intron	94191	Adarb2
PA19405	chr13	+	8253517	8253415	8253517	intron	94191	Adarb2
PA19406	chr13	+	8255370	8255134	8255370	intron	94191	Adarb2
PA19407	chr13	+	8258748	8258394	8258748	intron	94191	Adarb2
PA19408	chr13	+	8279400	8279067	8279400	intron	94191	Adarb2
PA19409	chr13	+	8282813	8282432	8282813	intron	94191	Adarb2
PA19410	chr13	+	8287375	8287144	8287375	intron	94191	Adarb2
PA19411	chr13	+	8291428	8291161	8291428	intron	94191	Adarb2
PA19412	chr13	+	8309769	8309329	8309769	intron	94191	Adarb2
PA19413	chr13	+	8311929	8311619	8311929	intron	94191	Adarb2
PA19414	chr13	+	8322904	8322616	8322904	intron	94191	Adarb2
PA19415	chr13	+	8328006	8327710	8328006	intron	94191	Adarb2
PA19416	chr13	+	8329483	8329097	8329483	intron	94191	Adarb2
PA20316	chr13	+	8336070	8335408	8336070	intron	94191	Adarb2
PA19417	chr13	+	8338241	8338113	8338241	intron	94191	Adarb2
PA19418	chr13	+	8340876	8340637	8340876	intron	94191	Adarb2
PA19419	chr13	+	8343047	8342884	8343047	intron	94191	Adarb2
PA20033	chr13	+	83536217	83535836	83536217	intron	17260	Mef2c
PA20034	chr13	+	83538788	83538355	83538788	intron	17260	Mef2c
PA20035	chr13	+	83562533	83562365	83562533	intron	17260	Mef2c
PA19420	chr13	+	8356398	8356045	8356398	intron	94191	Adarb2
PA20036	chr13	+	83570720	83570530	83570720	intron	17260	Mef2c
PA20037	chr13	+	83575734	83575426	83575734	intron	17260	Mef2c
PA20038	chr13	+	83582445	83582253	83582445	intron	17260	Mef2c
PA20039	chr13	+	83583406	83582927	83583406	intron	17260	Mef2c
PA20040	chr13	+	83599775	83599244	83599775	intron	17260	Mef2c
PA20041	chr13	+	83625574	83624809	83625574	CDS	17260	Mef2c
PA20042	chr13	+	83634108	83633640	83634108	intron	17260	Mef2c
PA20043	chr13	+	83636986	83636520	83636986	intron	17260	Mef2c
PA20044	chr13	+	83657838	83657680	83657838	intron	17260	Mef2c
PA20372	chr13	+	83662720	83662513	83662720	3UTR	17260	Mef2c
PA20371	chr13	+	83663371	83662737	83663371	3UTR	17260	Mef2c
PA20373	chr13	+	83663622	83663465	83663622	3UTR	17260	Mef2c
PA20369	chr13	+	83664477	83664029	83664477	3UTR	17260	Mef2c
PA20370	chr13	+	83664962	83664735	83664962	3UTR	17260	Mef2c
PA20375	chr13	+	83666343	83665906	83666343	3UTR	17260	Mef2c
PA20374	chr13	+	83667080	83666536	83667080	3UTR	17260	Mef2c
PA20046	chr13	+	83724017	83723755	83724017	intron	320203	C130071C03Rik
PA20047	chr13	+	83725628	83725225	83725628	intron	320203	C130071C03Rik
PA20376	chr13	+	83729204	83728748	83729204	intron	320203	C130071C03Rik
PA20048	chr13	+	83730222	83729894	83730222	intron	320203	C130071C03Rik
PA20377	chr13	+	83734769	83734542	83734769	intron	320203	C130071C03Rik
PA20049	chr13	+	83736883	83736259	83736883	intron	320203	C130071C03Rik
PA20050	chr13	+	83738279	83738161	83738279	intron	320203	C130071C03Rik
PA20051	chr13	+	83739627	83739188	83739627	intron	320203	C130071C03Rik
PA20380	chr13	+	83740318	83740242	83740318	intron	320203	C130071C03Rik
PA20379	chr13	+	83740652	83740330	83740652	intron	320203	C130071C03Rik
PA20378	chr13	+	83741308	83740680	83741308	intron	320203	C130071C03Rik
PA20052	chr13	+	83742347	83742064	83742347	intron	320203	C130071C03Rik
PA19421	chr13	+	8380682	8380534	8380682	intron	94191	Adarb2
PA20054	chr13	+	83928712	83928212	83928712	3UTR	72677	2810049E08Rik
PA20055	chr13	+	83933661	83933391	83933661	intergenic	72677	-
PA19422	chr13	+	8402873	8402182	8402873	intron	94191	Adarb2
PA19423	chr13	+	8410279	8410054	8410279	intron	94191	Adarb2
PA19424	chr13	+	8422607	8422401	8422607	intron	94191	Adarb2
PA20056	chr13	+	84231115	84230941	84231115	intron	72745	Tmem161b
PA20057	chr13	+	84245257	84244910	84245257	intron	72745	Tmem161b
PA20058	chr13	+	84250926	84250742	84250926	intron	72745	Tmem161b
PA20059	chr13	+	84257844	84257760	84257844	CDS	72745	Tmem161b
PA20060	chr13	+	84260240	84260143	84260240	CDS	72745	Tmem161b
PA20061	chr13	+	84295022	84294603	84295022	3UTR	72745	Tmem161b
PA20062	chr13	+	84295966	84295306	84295966	3UTR	72745	Tmem161b
PA20063	chr13	+	84319291	84318799	84319291	intergenic	72745	-
PA19425	chr13	+	8435275	8434987	8435275	intron	94191	Adarb2
PA19426	chr13	+	8448869	8448676	8448869	intron	94191	Adarb2
PA19427	chr13	+	8464600	8464081	8464600	intron	94191	Adarb2
PA20064	chr13	+	84679642	84679463	84679642	intergenic	72745	-
PA19428	chr13	+	8518070	8517653	8518070	intron	94191	Adarb2
PA20065	chr13	+	85190828	85190745	85190828	CDS	66671	Ccnh
PA20066	chr13	+	85208897	85208775	85208897	intron	66671	Ccnh
PA20381	chr13	+	85213726	85212733	85213726	intron	66671	Ccnh
PA20067	chr13	+	85223461	85223355	85223461	3UTR	66671	Ccnh
PA20068	chr13	+	85225485	85224986	85225485	intergenic	66671	-
PA20069	chr13	+	85238131	85238028	85238131	intergenic	66671	-
PA19429	chr13	+	8548307	8548154	8548307	intron	94191	Adarb2
PA19430	chr13	+	8582490	8582193	8582490	intron	94191	Adarb2
PA19431	chr13	+	8582666	8582516	8582666	intron	94191	Adarb2
PA19432	chr13	+	8736287	8735869	8736287	intron	94191	Adarb2
PA19433	chr13	+	8759118	8758393	8759118	3UTR	94191	Adarb2
PA19434	chr13	+	8761541	8761255	8761541	intron	94191	Adarb2
PA19435	chr13	+	8768764	8768020	8768764	3UTR	94191	Adarb2
PA20074	chr13	+	88823945	88823762	88823945	intron	13612	Edil3
PA20075	chr13	+	88834407	88834164	88834407	intron	13612	Edil3
PA20076	chr13	+	88834782	88834495	88834782	intron	13612	Edil3
PA20077	chr13	+	88888062	88887896	88888062	intron	13612	Edil3
PA20078	chr13	+	88906065	88905594	88906065	intron	13612	Edil3
PA19436	chr13	+	8892459	8892161	8892459	3UTR	319554	Idi1
PA20079	chr13	+	88996327	88996077	88996327	intron	13612	Edil3
PA20080	chr13	+	89131859	89131674	89131859	intron	13612	Edil3
PA20081	chr13	+	89245498	89245172	89245498	intron	13612	Edil3
PA20383	chr13	+	89320253	89320136	89320253	3UTR	13612	Edil3
PA20382	chr13	+	89321550	89321014	89321550	3UTR	13612	Edil3
PA20387	chr13	+	89321771	89321723	89321771	3UTR	13612	Edil3
PA20384	chr13	+	89322541	89321961	89322541	3UTR	13612	Edil3
PA20385	chr13	+	89322859	89322583	89322859	3UTR	13612	Edil3
PA20386	chr13	+	89323093	89322873	89323093	3UTR	13612	Edil3
PA20389	chr13	+	89608215	89608007	89608215	3UTR	12950	Hapln1
PA20388	chr13	+	89609654	89608813	89609654	3UTR	12950	Hapln1
PA20082	chr13	+	89610758	89610130	89610758	3UTR	12950	Hapln1
PA20391	chr13	+	89611098	89610997	89611098	3UTR	12950	Hapln1
PA20390	chr13	+	89611830	89611163	89611830	3UTR	12950	Hapln1
PA20085	chr13	+	90099116	90099014	90099116	intron	66074	Tmem167
PA20392	chr13	+	90104912	90104415	90104912	3UTR	66074	Tmem167
PA20393	chr13	+	90105454	90105178	90105454	3UTR	66074	Tmem167
PA20395	chr13	+	90107031	90106512	90107031	3UTR	66074	Tmem167
PA20394	chr13	+	90107884	90107261	90107884	3UTR	66074	Tmem167
PA20086	chr13	+	90109073	90108831	90109073	3UTR	66074	Tmem167
PA20087	chr13	+	90110358	90109872	90110358	3UTR	66074	Tmem167
PA20088	chr13	+	90112263	90111917	90112263	intron	66074	Tmem167
PA20089	chr13	+	90114928	90114504	90114928	intron	66074	Tmem167
PA20090	chr13	+	90116299	90115524	90116299	intron	66074	Tmem167
PA20091	chr13	+	90130056	90129812	90130056	intron	66074	Tmem167
PA20092	chr13	+	90924951	90924326	90924951	3UTR	66475	Rps23
PA19437	chr13	+	9098318	9098166	9098318	intron	217980	Larp4b
PA20093	chr13	+	91498119	91497779	91498119	intron	66970	Ssbp2
PA20094	chr13	+	91504267	91503714	91504267	intron	66970	Ssbp2
PA20095	chr13	+	91518351	91518231	91518351	intron	66970	Ssbp2
PA20096	chr13	+	91524660	91524585	91524660	intron	66970	Ssbp2
PA20097	chr13	+	91526021	91525799	91526021	intron	66970	Ssbp2
PA20098	chr13	+	91538810	91538636	91538810	intron	66970	Ssbp2
PA20099	chr13	+	91565399	91564862	91565399	intron	66970	Ssbp2
PA20100	chr13	+	91680775	91680590	91680775	intron	66970	Ssbp2
PA20101	chr13	+	91681147	91680828	91681147	intron	66970	Ssbp2
PA20102	chr13	+	91701637	91700666	91701637	3UTR	66970	Ssbp2
PA20396	chr13	+	91702159	91702049	91702159	3UTR	66970	Ssbp2
PA20398	chr13	+	91705569	91705266	91705569	intergenic	66970	-
PA20397	chr13	+	91706198	91705587	91706198	intergenic	66970	-
PA20103	chr13	+	91707547	91707370	91707547	intergenic	66970	-
PA20104	chr13	+	91709655	91709517	91709655	intergenic	66970	-
PA19438	chr13	+	9171270	9170558	9171270	3UTR	217980	Larp4b
PA19439	chr13	+	9172219	9171920	9172219	3UTR	217980	Larp4b
PA20105	chr13	+	91722308	91721984	91722308	intergenic	66970	-
PA20319	chr13	+	9172577	9172521	9172577	3UTR	217980	Larp4b
PA20320	chr13	+	9172636	9172588	9172636	3UTR	217980	Larp4b
PA20318	chr13	+	9173078	9172733	9173078	3UTR	217980	Larp4b
PA20317	chr13	+	9174447	9173502	9174447	3UTR	217980	Larp4b
PA20107	chr13	+	92385701	92384964	92385701	3UTR	13361	Dhfr
PA20108	chr13	+	92387895	92387584	92387895	3UTR	13361	Dhfr
PA20109	chr13	+	92393965	92393873	92393965	intergenic	13361	-
PA20110	chr13	+	92410006	92409771	92410006	intergenic	13361	-
PA20111	chr13	+	92441658	92440711	92441658	3UTR	218440	Ankrd34b
PA20112	chr13	+	92712030	92711077	92712030	3UTR	218442	Serinc5
PA20113	chr13	+	92853388	92853069	92853388	3UTR	382793	Mtx3
PA20114	chr13	+	92858230	92857712	92858230	3UTR	382793	Mtx3
PA19442	chr13	+	9310337	9309938	9310337	intron	208440	Dip2c
PA19443	chr13	+	9329247	9328901	9329247	intron	208440	Dip2c
PA19444	chr13	+	9332037	9331903	9332037	intron	208440	Dip2c
PA20115	chr13	+	93356378	93356014	93356378	3UTR	26556	Homer1
PA20116	chr13	+	93357800	93357398	93357800	3UTR	26556	Homer1
PA20400	chr13	+	93359770	93359597	93359770	3UTR	26556	Homer1
PA20399	chr13	+	93360526	93359891	93360526	intron	26556	Homer1
PA20401	chr13	+	93362991	93362898	93362991	intron	26556	Homer1
PA20117	chr13	+	93367352	93366550	93367352	intron	26556	Homer1
PA19445	chr13	+	9338024	9337463	9338024	intron	208440	Dip2c
PA20118	chr13	+	93393108	93393027	93393108	CDS	26556	Homer1
PA20403	chr13	+	93404155	93403439	93404155	3UTR	26556	Homer1
PA20404	chr13	+	93404259	93404187	93404259	3UTR	26556	Homer1
PA20402	chr13	+	93405127	93404365	93405127	3UTR	26556	Homer1
PA20119	chr13	+	93407340	93406958	93407340	intergenic	26556	-
PA20120	chr13	+	93409865	93409469	93409865	intergenic	26556	-
PA19446	chr13	+	9374285	9373641	9374285	intron	208440	Dip2c
PA20125	chr13	+	93809603	93809122	93809603	intron	11881	Arsb
PA20126	chr13	+	93810096	93809764	93810096	intron	11881	Arsb
PA20127	chr13	+	93843860	93843670	93843860	intron	11881	Arsb
PA20128	chr13	+	93845611	93845238	93845611	intron	11881	Arsb
PA20129	chr13	+	93882986	93882886	93882986	intron	11881	Arsb
PA20130	chr13	+	93910310	93910083	93910310	intron	11881	Arsb
PA19447	chr13	+	9391791	9391308	9391791	intron	208440	Dip2c
PA19448	chr13	+	9393197	9392674	9393197	intron	208440	Dip2c
PA20131	chr13	+	93940923	93940631	93940923	3UTR	11881	Arsb
PA20405	chr13	+	93943016	93942376	93943016	3UTR	11881	Arsb
PA20132	chr13	+	93948394	93948152	93948394	intergenic	11881	-
PA20134	chr13	+	94194623	94194231	94194623	3UTR	218454	Lhfpl2
PA20135	chr13	+	94195466	94194737	94195466	3UTR	218454	Lhfpl2
PA19449	chr13	+	9428646	9428217	9428646	intron	208440	Dip2c
PA20136	chr13	+	94363901	94363808	94363901	intron	11774	Ap3b1
PA20137	chr13	+	94462572	94462219	94462572	CDS	11774	Ap3b1
PA20138	chr13	+	94479874	94479727	94479874	CDS	11774	Ap3b1
PA20139	chr13	+	94483967	94483796	94483967	intron	11774	Ap3b1
PA19450	chr13	+	9454394	9454273	9454394	intron	208440	Dip2c
PA20140	chr13	+	94566330	94565603	94566330	3UTR	11774	Ap3b1
PA20141	chr13	+	94789002	94788899	94789002	CDS	21371	Tbca
PA20142	chr13	+	94842928	94842540	94842928	3UTR	21371	Tbca
PA20407	chr13	+	95022285	95021783	95022285	3UTR	218460	Wdr41
PA20406	chr13	+	95023314	95022873	95023314	3UTR	218460	Wdr41
PA19451	chr13	+	9510169	9509909	9510169	intron	208440	Dip2c
PA20146	chr13	+	95337847	95337567	95337847	3UTR	72114	Zbed3
PA19452	chr13	+	9544275	9543964	9544275	intron	208440	Dip2c
PA19453	chr13	+	9584598	9584366	9584598	intron	208440	Dip2c
PA19454	chr13	+	9587050	9586561	9587050	intron	208440	Dip2c
PA20149	chr13	+	96400854	96400725	96400854	CDS	67463	Poc5
PA20409	chr13	+	96414991	96414572	96414991	3UTR	67463	Poc5
PA20408	chr13	+	96415569	96415176	96415569	3UTR	67463	Poc5
PA20150	chr13	+	96417211	96416608	96417211	3UTR	67463	Poc5
PA19455	chr13	+	9642656	9642497	9642656	intron	208440	Dip2c
PA19456	chr13	+	9644149	9643775	9644149	intron	208440	Dip2c
PA20151	chr13	+	96579911	96579728	96579911	intron	68018	Col4a3bp
PA19457	chr13	+	9660264	9660165	9660264	intron	208440	Dip2c
PA20152	chr13	+	96603156	96603071	96603156	CDS	68018	Col4a3bp
PA20412	chr13	+	96638108	96638022	96638108	3UTR	68018	Col4a3bp
PA20410	chr13	+	96638902	96638446	96638902	3UTR	68018	Col4a3bp
PA20411	chr13	+	96639240	96639009	96639240	3UTR	68018	Col4a3bp
PA20153	chr13	+	96640170	96639259	96640170	3UTR	68018	Col4a3bp
PA20154	chr13	+	96645766	96645319	96645766	intergenic	68018	-
PA19458	chr13	+	9666962	9666059	9666962	3UTR	208440	Dip2c
PA19459	chr13	+	9668928	9668164	9668928	3UTR	208440	Dip2c
PA20155	chr13	+	96950914	96950493	96950914	3UTR	218476	Gcnt4
PA20156	chr13	+	97083462	97083319	97083462	intron	320557	Fam169a
PA20157	chr13	+	97100547	97100398	97100547	intron	320557	Fam169a
PA20158	chr13	+	97114259	97114109	97114259	CDS	320557	Fam169a
PA20159	chr13	+	97123149	97122691	97123149	intron	320557	Fam169a
PA20160	chr13	+	97126617	97126496	97126617	CDS	320557	Fam169a
PA20161	chr13	+	97127141	97126662	97127141	3UTR	320557	Fam169a
PA20162	chr13	+	97129522	97128733	97129522	3UTR	320557	Fam169a
PA20163	chr13	+	97168493	97168401	97168493	intron	320806	Gfm2
PA20164	chr13	+	97177511	97177185	97177511	intron	320806	Gfm2
PA20165	chr13	+	97181200	97180713	97181200	3UTR	320806	Gfm2
PA20166	chr13	+	97253041	97252462	97253041	3UTR	13803	Enc1
PA20167	chr13	+	97583996	97583549	97583996	exon	328314	Gm5086
PA20169	chr13	+	98266262	98266151	98266262	CDS	68558	Ankra2
PA20170	chr13	+	98268495	98268430	98268495	CDS	68558	Ankra2
PA20171	chr13	+	98273928	98273377	98273928	CDS	68558	Ankra2
PA20173	chr13	+	98317305	98316984	98317305	exon	105246056	Gm9828
PA20174	chr13	+	98322673	98322444	98322673	intron	105246056	Gm9828
PA20175	chr13	+	98323944	98323818	98323944	intron	105246056	Gm9828
PA20176	chr13	+	98331218	98330942	98331218	intergenic	105246056	-
PA20177	chr13	+	98356705	98356221	98356705	3UTR	15229	Foxd1
PA20185	chr13	+	99250659	99250231	99250659	3UTR	238803	Zfp366
PA20186	chr13	+	99309829	99309771	99309829	intergenic	238803	-
PA20187	chr13	+	99415567	99415003	99415567	3UTR	218506	Mrps27
PA20188	chr13	+	99422425	99422104	99422425	intergenic	218506	-
PA20189	chr13	+	99424445	99423979	99424445	intergenic	218506	-
PA48123	chr14	-	100046846	100046846	100047189	intron	16597	Klf12
PA48124	chr14	-	100230248	100230248	100230364	intron	16597	Klf12
PA48125	chr14	-	100240179	100240179	100240338	intron	16597	Klf12
PA48127	chr14	-	101322991	101322991	101323104	intergenic	210789	-
PA48128	chr14	-	101442359	101442359	101443124	3UTR	210789	Tbc1d4
PA48129	chr14	-	101454847	101454847	101454955	CDS	210789	Tbc1d4
PA48130	chr14	-	101462882	101462882	101463084	CDS	210789	Tbc1d4
PA48131	chr14	-	101632979	101632979	101633547	3UTR	66200	Commd6
PA48132	chr14	-	101633760	101633760	101634410	exon	66200	Commd6
PA48384	chr14	-	102976580	102976580	102977578	3UTR	239217	Kctd12
PA48387	chr14	-	102977681	102977681	102978458	3UTR	239217	Kctd12
PA48385	chr14	-	102980229	102980229	102980629	3UTR	239217	Kctd12
PA48386	chr14	-	102980939	102980939	102981119	3UTR	239217	Kctd12
PA48388	chr14	-	103081034	103081034	103081673	3UTR	50789	Fbxl3
PA48389	chr14	-	103081804	103081804	103082186	3UTR	50789	Fbxl3
PA48391	chr14	-	103082239	103082239	103082342	3UTR	50789	Fbxl3
PA48390	chr14	-	103082388	103082388	103082546	3UTR	50789	Fbxl3
PA48135	chr14	-	103113330	103113330	103114238	3UTR	105689	Mycbp2
PA48136	chr14	-	103141614	103141614	103141808	intron	105689	Mycbp2
PA48137	chr14	-	103148421	103148421	103148639	intron	105689	Mycbp2
PA48392	chr14	-	103155259	103155259	103155743	CDS	105689	Mycbp2
PA48394	chr14	-	103155800	103155800	103155870	CDS	105689	Mycbp2
PA48393	chr14	-	103155946	103155946	103156057	CDS	105689	Mycbp2
PA48138	chr14	-	103159929	103159929	103160105	intron	105689	Mycbp2
PA48139	chr14	-	103174981	103174981	103175213	CDS	105689	Mycbp2
PA48140	chr14	-	103178086	103178086	103178242	intron	105689	Mycbp2
PA48141	chr14	-	103185585	103185585	103185683	CDS	105689	Mycbp2
PA48142	chr14	-	103270065	103270065	103270437	intron	105689	Mycbp2
PA48143	chr14	-	103298144	103298144	103298358	intron	105689	Mycbp2
PA48144	chr14	-	103314372	103314372	103314516	CDS	105689	Mycbp2
PA48145	chr14	-	103323671	103323671	103323745	CDS	105689	Mycbp2
PA48395	chr14	-	103814616	103814616	103815403	3UTR	13618	Ednrb
PA48396	chr14	-	103816506	103816506	103817011	3UTR	13618	Ednrb
PA48148	chr14	-	104477534	104477534	104478112	3UTR	72486	Rnf219
PA47342	chr14	-	10489434	10489434	10489702	intron	14198	Fhit
PA48149	chr14	-	105106731	105106731	105107593	3UTR	74213	Rbm26
PA48397	chr14	-	105108953	105108953	105109749	3UTR	74213	Rbm26
PA48150	chr14	-	105112876	105112876	105113487	intron	74213	Rbm26
PA48398	chr14	-	105113902	105113902	105114009	intron	74213	Rbm26
PA48399	chr14	-	105114177	105114177	105115009	intron	74213	Rbm26
PA48151	chr14	-	105130233	105130233	105130453	CDS	74213	Rbm26
PA48152	chr14	-	105135535	105135535	105135845	intron	74213	Rbm26
PA48153	chr14	-	105141184	105141184	105141360	intron	74213	Rbm26
PA48154	chr14	-	105144179	105144179	105144295	CDS	74213	Rbm26
PA48158	chr14	-	105891942	105891942	105892591	3UTR	24064	Spry2
PA48159	chr14	-	106331453	106331453	106331585	intergenic	73631	-
PA48162	chr14	-	108744724	108744724	108744846	intergenic	76965	-
PA48163	chr14	-	108749812	108749812	108750235	intergenic	76965	-
PA48164	chr14	-	108763156	108763156	108763284	intergenic	76965	-
PA48165	chr14	-	108799867	108799867	108799984	intergenic	76965	-
PA48166	chr14	-	108870644	108870644	108870821	intergenic	76965	-
PA48167	chr14	-	108875678	108875678	108876449	intergenic	76965	-
PA48168	chr14	-	108900120	108900120	108900333	intergenic	76965	-
PA48169	chr14	-	108902550	108902550	108902686	intergenic	76965	-
PA48170	chr14	-	108904001	108904001	108904204	intergenic	76965	-
PA48171	chr14	-	108909976	108909976	108910821	3UTR	76965	Slitrk1
PA48187	chr14	-	118012787	118012787	118013043	3UTR	13190	Dct
PA48188	chr14	-	118112473	118112473	118113060	3UTR	76355	Tgds
PA48189	chr14	-	118482691	118482691	118483478	3UTR	239273	Abcc4
PA48190	chr14	-	118875515	118875515	118875875	3UTR	66573	Dzip1
PA48191	chr14	-	118876253	118876253	118876831	3UTR	66573	Dzip1
PA48192	chr14	-	118876882	118876882	118877264	3UTR	66573	Dzip1
PA48193	chr14	-	118917470	118917470	118917704	intron	66573	Dzip1
PA48194	chr14	-	118922055	118922055	118922205	intron	66573	Dzip1
PA48198	chr14	-	118983793	118983793	118984092	intergenic	66435	-
PA48199	chr14	-	118985038	118985038	118985267	3UTR	66435	Uggt2
PA48200	chr14	-	118985276	118985276	118985382	3UTR	66435	Uggt2
PA48201	chr14	-	118986187	118986187	118986913	3UTR	66435	Uggt2
PA48202	chr14	-	119009330	119009330	119009470	intron	66435	Uggt2
PA48203	chr14	-	119022072	119022072	119022244	intron	66435	Uggt2
PA48204	chr14	-	119036909	119036909	119037356	intron	66435	Uggt2
PA48205	chr14	-	119078543	119078543	119078698	intron	66435	Uggt2
PA48207	chr14	-	119794943	119794943	119795374	intergenic	239283	-
PA48209	chr14	-	121032500	121032500	121032634	intergenic	223255	-
PA48210	chr14	-	121284187	121284187	121284919	intergenic	223255	-
PA48211	chr14	-	121285661	121285661	121285899	3UTR	223255	Stk24
PA48212	chr14	-	121286338	121286338	121287179	3UTR	223255	Stk24
PA48213	chr14	-	121302747	121302747	121303146	CDS	223255	Stk24
PA48214	chr14	-	121538365	121538365	121538562	intergenic	105445	-
PA48215	chr14	-	121540179	121540179	121541037	intergenic	105445	-
PA48216	chr14	-	121541952	121541952	121542801	3UTR	105445	Dock9
PA48217	chr14	-	121625165	121625165	121625246	CDS	105445	Dock9
PA48218	chr14	-	121953688	121953688	121953987	3UTR	321019	Gpr183
PA48219	chr14	-	122097936	122097936	122098104	intergenic	319727	-
PA48220	chr14	-	122103359	122103359	122103618	3UTR	319727	A330035P11Rik
PA48221	chr14	-	122365235	122365235	122365888	3UTR	328479	Gm5089
PA48222	chr14	-	122456777	122456777	122457005	3UTR	65100	Zic5
PA48223	chr14	-	122918971	122918971	122919727	3UTR	70551	Tmtc4
PA48224	chr14	-	123271234	123271234	123271639	intergenic	338370	-
PA48225	chr14	-	123276595	123276595	123277288	3UTR	338370	Nalcn
PA48226	chr14	-	123345094	123345094	123345329	intron	338370	Nalcn
PA48227	chr14	-	123369931	123369931	123370081	intron	338370	Nalcn
PA48228	chr14	-	123371478	123371478	123371614	CDS	338370	Nalcn
PA48229	chr14	-	123395364	123395364	123395468	intron	338370	Nalcn
PA48230	chr14	-	123407011	123407011	123407342	intron	338370	Nalcn
PA47344	chr14	-	12342094	12342094	12342411	3UTR	54713	Fezf2
PA48231	chr14	-	123504794	123504794	123504901	intron	338370	Nalcn
PA48232	chr14	-	123519424	123519424	123519675	intron	338370	Nalcn
PA48233	chr14	-	123576147	123576147	123576582	intron	338370	Nalcn
PA48234	chr14	-	123577592	123577592	123578066	intron	338370	Nalcn
PA48235	chr14	-	123596496	123596496	123596730	CDS	338370	Nalcn
PA48286	chr14	-	12372560	12372560	12373406	3UTR	27062	Cadps
PA48236	chr14	-	123968255	123968255	123968823	intergenic	14169	-
PA48237	chr14	-	123973838	123973838	123974382	intergenic	14169	-
PA48400	chr14	-	123974438	123974438	123974952	intergenic	14169	-
PA48238	chr14	-	123977324	123977324	123977941	3UTR	14169	Fgf14
PA48239	chr14	-	123978291	123978291	123979145	3UTR	14169	Fgf14
PA48240	chr14	-	124040946	124040946	124041049	intron	14169	Fgf14
PA48241	chr14	-	124067418	124067418	124067871	intron	14169	Fgf14
PA47345	chr14	-	12407486	12407486	12408146	intron	27062	Cadps
PA48242	chr14	-	124079115	124079115	124079310	intron	14169	Fgf14
PA47346	chr14	-	12408434	12408434	12408568	intron	27062	Cadps
PA47347	chr14	-	12408790	12408790	12409297	intron	27062	Cadps
PA48243	chr14	-	124103081	124103081	124103526	intron	14169	Fgf14
PA48244	chr14	-	124111122	124111122	124111274	intron	14169	Fgf14
PA48245	chr14	-	124111670	124111670	124111786	intron	14169	Fgf14
PA48246	chr14	-	124119379	124119379	124119574	intron	14169	Fgf14
PA48247	chr14	-	124122038	124122038	124122220	intron	14169	Fgf14
PA48248	chr14	-	124122681	124122681	124122792	intron	14169	Fgf14
PA48249	chr14	-	124125144	124125144	124125263	intron	14169	Fgf14
PA48250	chr14	-	124171763	124171763	124172051	intron	14169	Fgf14
PA48251	chr14	-	124195222	124195222	124195519	intron	14169	Fgf14
PA48252	chr14	-	124228060	124228060	124228294	intron	14169	Fgf14
PA48253	chr14	-	124259652	124259652	124259793	intron	14169	Fgf14
PA48254	chr14	-	124268684	124268684	124268923	intron	14169	Fgf14
PA48255	chr14	-	124297874	124297874	124298181	intron	14169	Fgf14
PA48256	chr14	-	124303689	124303689	124303833	intron	14169	Fgf14
PA48257	chr14	-	124311803	124311803	124312096	intron	14169	Fgf14
PA48258	chr14	-	124329006	124329006	124329409	intron	14169	Fgf14
PA48259	chr14	-	124351676	124351676	124351968	intron	14169	Fgf14
PA47348	chr14	-	12439188	12439188	12439406	intron	27062	Cadps
PA48260	chr14	-	124446347	124446347	124446461	intron	14169	Fgf14
PA48261	chr14	-	124449098	124449098	124449284	intron	14169	Fgf14
PA48262	chr14	-	124455797	124455797	124455996	intron	14169	Fgf14
PA48263	chr14	-	124467439	124467439	124468057	intron	14169	Fgf14
PA48264	chr14	-	124470589	124470589	124470757	intron	14169	Fgf14
PA48265	chr14	-	124483409	124483409	124483601	intron	14169	Fgf14
PA48266	chr14	-	124485717	124485717	124485904	intron	14169	Fgf14
PA48267	chr14	-	124502805	124502805	124503264	intron	14169	Fgf14
PA48268	chr14	-	124515828	124515828	124516508	intron	14169	Fgf14
PA48269	chr14	-	124516978	124516978	124517196	intron	14169	Fgf14
PA47349	chr14	-	12452173	12452173	12452325	intron	27062	Cadps
PA47350	chr14	-	12453167	12453167	12453426	intron	27062	Cadps
PA48270	chr14	-	124537990	124537990	124538331	intron	14169	Fgf14
PA48271	chr14	-	124542837	124542837	124543086	intron	14169	Fgf14
PA48272	chr14	-	124551595	124551595	124551703	intron	14169	Fgf14
PA48273	chr14	-	124555030	124555030	124555215	intron	14169	Fgf14
PA48274	chr14	-	124556852	124556852	124557071	intron	14169	Fgf14
PA47351	chr14	-	12456370	12456370	12456507	intron	27062	Cadps
PA48275	chr14	-	124594643	124594643	124594936	intron	14169	Fgf14
PA48276	chr14	-	124595046	124595046	124595538	intron	14169	Fgf14
PA48277	chr14	-	124608042	124608042	124608708	intron	14169	Fgf14
PA48278	chr14	-	124612303	124612303	124612721	intron	14169	Fgf14
PA48279	chr14	-	124617860	124617860	124618060	intron	14169	Fgf14
PA48280	chr14	-	124625590	124625590	124626154	intron	14169	Fgf14
PA48281	chr14	-	124632942	124632942	124633069	intron	14169	Fgf14
PA48282	chr14	-	124652161	124652161	124652363	intron	14169	Fgf14
PA48283	chr14	-	124661687	124661687	124662011	intron	14169	Fgf14
PA48402	chr14	-	124668163	124668163	124668357	intron	14169	Fgf14
PA48401	chr14	-	124669184	124669184	124669485	intron	14169	Fgf14
PA47352	chr14	-	12478767	12478767	12479006	intron	27062	Cadps
PA47353	chr14	-	12481382	12481382	12481903	intron	27062	Cadps
PA47354	chr14	-	12486531	12486531	12486675	3UTR	27062	Cadps
PA47355	chr14	-	12488770	12488770	12489041	3UTR	27062	Cadps
PA47356	chr14	-	12498609	12498609	12498782	intron	27062	Cadps
PA47357	chr14	-	12516929	12516929	12517089	intron	27062	Cadps
PA47358	chr14	-	12521526	12521526	12521701	intron	27062	Cadps
PA47359	chr14	-	12544828	12544828	12545136	intron	27062	Cadps
PA47360	chr14	-	12589923	12589923	12590371	intron	27062	Cadps
PA47361	chr14	-	12590850	12590850	12591246	intron	27062	Cadps
PA47362	chr14	-	12674929	12674929	12675273	intron	27062	Cadps
PA47363	chr14	-	12678293	12678293	12678420	intron	27062	Cadps
PA47364	chr14	-	12725866	12725866	12726077	intron	27062	Cadps
PA47365	chr14	-	12769392	12769392	12769646	intron	27062	Cadps
PA47366	chr14	-	12771608	12771608	12772095	intron	27062	Cadps
PA47367	chr14	-	12796946	12796946	12797219	intron	27062	Cadps
PA47368	chr14	-	13949005	13949005	13949447	3UTR	66231	Thoc7
PA47369	chr14	-	13950299	13950299	13950386	3UTR	66231	Thoc7
PA47370	chr14	-	13953076	13953076	13953337	3UTR	66231	Thoc7
PA47371	chr14	-	13953348	13953348	13953540	intron	66231	Thoc7
PA47372	chr14	-	14112128	14112128	14112401	3UTR	66413	Psmd6
PA47373	chr14	-	15346502	15346502	15346598	intergenic	218763	-
PA47374	chr14	-	15357515	15357515	15357966	3UTR	218763	Lrrc3b
PA47375	chr14	-	16238652	16238652	16239340	3UTR	71147	Oxsm
PA47376	chr14	-	16240626	16240626	16240917	3UTR	71147	Oxsm
PA47377	chr14	-	16248680	16248680	16248806	intron	71147	Oxsm
PA47378	chr14	-	16430839	16430839	16431656	3UTR	218772	Rarb
PA47379	chr14	-	16431872	16431872	16432046	3UTR	218772	Rarb
PA47380	chr14	-	16495760	16495760	16495941	intron	218772	Rarb
PA48287	chr14	-	18204056	18204056	18204625	3UTR	353187	Nr1d2
PA48288	chr14	-	18204657	18204657	18205143	3UTR	353187	Nr1d2
PA47381	chr14	-	18212394	18212394	18212770	intron	353187	Nr1d2
PA47382	chr14	-	18212919	18212919	18213204	intron	353187	Nr1d2
PA47383	chr14	-	18214530	18214530	18214641	intron	353187	Nr1d2
PA47384	chr14	-	18237864	18237864	18238096	intron	353187	Nr1d2
PA47385	chr14	-	18266134	18266134	18266770	intergenic	66480	-
PA47386	chr14	-	18267811	18267811	18268540	3UTR	66480	Rpl15
PA47387	chr14	-	18278702	18278702	18279021	intergenic	22194	-
PA47388	chr14	-	18282719	18282719	18283446	3UTR	22194	Ube2e1
PA47389	chr14	-	18330980	18330980	18331134	CDS	22194	Ube2e1
PA47391	chr14	-	18572757	18572757	18572993	3UTR	218793	Ube2e2
PA47392	chr14	-	18573563	18573563	18574253	3UTR	218793	Ube2e2
PA47393	chr14	-	18601046	18601046	18601142	intron	218793	Ube2e2
PA47394	chr14	-	18627565	18627565	18627849	intron	218793	Ube2e2
PA47395	chr14	-	18661331	18661331	18661542	intron	218793	Ube2e2
PA47396	chr14	-	18685919	18685919	18686433	intron	218793	Ube2e2
PA47397	chr14	-	18719084	18719084	18719428	intron	218793	Ube2e2
PA47398	chr14	-	18721222	18721222	18721575	intron	218793	Ube2e2
PA47399	chr14	-	18765644	18765644	18765830	intron	218793	Ube2e2
PA47400	chr14	-	18806907	18806907	18807055	intron	218793	Ube2e2
PA47401	chr14	-	18888266	18888266	18888451	CDS	218793	Ube2e2
PA47403	chr14	-	19811901	19811901	19812399	3UTR	68045	Rtraf
PA47404	chr14	-	19872552	19872552	19873174	3UTR	14702	Gng2
PA47405	chr14	-	19873191	19873191	19874071	3UTR	14702	Gng2
PA47406	chr14	-	19874168	19874168	19874422	3UTR	14702	Gng2
PA47407	chr14	-	19874916	19874916	19875189	3UTR	14702	Gng2
PA47408	chr14	-	20075640	20075640	20075984	3UTR	67509	Saysd1
PA47409	chr14	-	20077120	20077120	20077586	3UTR	67509	Saysd1
PA47410	chr14	-	20140057	20140057	20140354	3UTR	16529	Kcnk5
PA47411	chr14	-	20176143	20176143	20176329	intron	16529	Kcnk5
PA47412	chr14	-	20320136	20320136	20320951	3UTR	70601	Ecd
PA47413	chr14	-	20333563	20333563	20333684	intron	70601	Ecd
PA47414	chr14	-	20384642	20384642	20385478	3UTR	108671	Dnajc9
PA47415	chr14	-	20387956	20387956	20388213	intron	108671	Dnajc9
PA47416	chr14	-	20391202	20391202	20391468	3UTR	66242	Mrps16
PA47417	chr14	-	20391891	20391891	20392153	intron	66242	Mrps16
PA47418	chr14	-	20394189	20394189	20394418	3UTR	76670	Cfap70
PA47419	chr14	-	20455276	20455276	20455956	3UTR	11750	Anxa7
PA47420	chr14	-	20456168	20456168	20456603	3UTR	11750	Anxa7
PA47421	chr14	-	20465360	20465360	20465820	intron	11750	Anxa7
PA47422	chr14	-	20482867	20482867	20483386	3UTR	74843	Mss51
PA47423	chr14	-	20487243	20487243	20487455	intron	74843	Mss51
PA47424	chr14	-	20498333	20498333	20498665	intergenic	19056	-
PA47425	chr14	-	20498667	20498667	20499038	3UTR	19056	Ppp3cb
PA48289	chr14	-	20499397	20499397	20499850	3UTR	19056	Ppp3cb
PA48290	chr14	-	20499886	20499886	20500438	3UTR	19056	Ppp3cb
PA48292	chr14	-	20500512	20500512	20500588	3UTR	19056	Ppp3cb
PA48291	chr14	-	20500737	20500737	20500993	3UTR	19056	Ppp3cb
PA47426	chr14	-	20507662	20507662	20508368	intron	19056	Ppp3cb
PA47427	chr14	-	20545307	20545307	20545666	intron	19056	Ppp3cb
PA47428	chr14	-	20548912	20548912	20549553	3UTR	78787	Usp54
PA47429	chr14	-	20649102	20649102	20649566	3UTR	59011	Myoz1
PA47430	chr14	-	20658945	20658945	20659234	3UTR	68760	Synpo2l
PA47434	chr14	-	20706963	20706963	20707104	intergenic	17423	-
PA47435	chr14	-	20723729	20723729	20724362	3UTR	17423	Ndst2
PA47436	chr14	-	20734872	20734872	20735773	3UTR	12325	Camk2g
PA47437	chr14	-	20735979	20735979	20736183	3UTR	12325	Camk2g
PA47438	chr14	-	20736627	20736627	20736856	3UTR	12325	Camk2g
PA47439	chr14	-	20742162	20742162	20742431	intron	12325	Camk2g
PA47440	chr14	-	21029584	21029584	21029823	intergenic	55946	-
PA47441	chr14	-	21031416	21031416	21031814	3UTR	55946	Ap3m1
PA47442	chr14	-	21033654	21033654	21034433	3UTR	55946	Ap3m1
PA48293	chr14	-	21034807	21034807	21035269	3UTR	55946	Ap3m1
PA48294	chr14	-	21035573	21035573	21036131	3UTR	55946	Ap3m1
PA47443	chr14	-	21495494	21495494	21495663	intergenic	435391	-
PA47444	chr14	-	21836462	21836462	21836654	intergenic	69156	-
PA47445	chr14	-	21983962	21983962	21984581	3UTR	218820	Zfp503
PA47446	chr14	-	22801943	22801943	22802056	intergenic	791307	-
PA47447	chr14	-	23292288	23292288	23293000	intron	16531	Kcnma1
PA47448	chr14	-	23295950	23295950	23296270	3UTR	16531	Kcnma1
PA47449	chr14	-	23297662	23297662	23297975	3UTR	16531	Kcnma1
PA48295	chr14	-	23298597	23298597	23299151	3UTR	16531	Kcnma1
PA48296	chr14	-	23299374	23299374	23299929	3UTR	16531	Kcnma1
PA47450	chr14	-	23306612	23306612	23307236	intron	16531	Kcnma1
PA47451	chr14	-	23368455	23368455	23368741	intron	16531	Kcnma1
PA47452	chr14	-	23373199	23373199	23373261	3UTR	16531	Kcnma1
PA47453	chr14	-	23386260	23386260	23386735	3UTR	16531	Kcnma1
PA47454	chr14	-	23390728	23390728	23390961	intron	16531	Kcnma1
PA47455	chr14	-	23400450	23400450	23400694	intron	16531	Kcnma1
PA47456	chr14	-	23448811	23448811	23449096	intron	16531	Kcnma1
PA47457	chr14	-	23520756	23520756	23520975	intron	16531	Kcnma1
PA47458	chr14	-	23596704	23596704	23596945	intron	16531	Kcnma1
PA47459	chr14	-	23605583	23605583	23605970	intron	16531	Kcnma1
PA47460	chr14	-	23648440	23648440	23648572	intron	16531	Kcnma1
PA47461	chr14	-	23663266	23663266	23663446	intron	16531	Kcnma1
PA47462	chr14	-	23729626	23729626	23730002	intron	16531	Kcnma1
PA47463	chr14	-	23752438	23752438	23752909	intron	16531	Kcnma1
PA47464	chr14	-	23759213	23759213	23759315	intron	16531	Kcnma1
PA47465	chr14	-	23765332	23765332	23765489	intron	16531	Kcnma1
PA47466	chr14	-	23770247	23770247	23770561	intron	16531	Kcnma1
PA47467	chr14	-	23906920	23906920	23907268	intron	16531	Kcnma1
PA47468	chr14	-	23923513	23923513	23923607	intron	16531	Kcnma1
PA47469	chr14	-	23931069	23931069	23931165	intron	16531	Kcnma1
PA47470	chr14	-	23953688	23953688	23953883	intron	16531	Kcnma1
PA47471	chr14	-	23992396	23992396	23993112	intron	16531	Kcnma1
PA47472	chr14	-	24133952	24133952	24134575	3UTR	71228	Dlg5
PA47475	chr14	-	24448525	24448525	24448675	3UTR	218832	Polr3a
PA47476	chr14	-	24448694	24448694	24449222	3UTR	218832	Polr3a
PA47481	chr14	-	25666100	25666100	25666743	intergenic	68173	-
PA47482	chr14	-	25711640	25711640	25712272	3UTR	71918	Zcchc24
PA48297	chr14	-	25712507	25712507	25713302	3UTR	71918	Zcchc24
PA47483	chr14	-	25714514	25714514	25715158	3UTR	71918	Zcchc24
PA47484	chr14	-	26413164	26413164	26414030	3UTR	83997	Slmap
PA47485	chr14	-	26414178	26414178	26414640	3UTR	83997	Slmap
PA47486	chr14	-	26420792	26420792	26420996	intron	83997	Slmap
PA47487	chr14	-	26435031	26435031	26435360	intron	83997	Slmap
PA47488	chr14	-	26450957	26450957	26451097	intron	83997	Slmap
PA47489	chr14	-	26462258	26462258	26462401	intron	83997	Slmap
PA47490	chr14	-	26479933	26479933	26480100	intron	83997	Slmap
PA48298	chr14	-	26659958	26659958	26660624	3UTR	211948	Pde12
PA47492	chr14	-	26664047	26664047	26664761	3UTR	211948	Pde12
PA48299	chr14	-	26665009	26665009	26665724	3UTR	211948	Pde12
PA47493	chr14	-	26917737	26917737	26918716	intergenic	72993	-
PA47494	chr14	-	26918973	26918973	26919658	3UTR	72993	Appl1
PA48301	chr14	-	26921220	26921220	26921601	3UTR	72993	Appl1
PA48300	chr14	-	26921614	26921614	26922084	3UTR	72993	Appl1
PA47495	chr14	-	26922553	26922553	26923454	3UTR	72993	Appl1
PA47496	chr14	-	26923493	26923493	26923873	3UTR	72993	Appl1
PA47497	chr14	-	26925557	26925557	26925793	intron	72993	Appl1
PA47498	chr14	-	26932210	26932210	26932426	intron	72993	Appl1
PA47499	chr14	-	26947121	26947121	26947235	CDS	72993	Appl1
PA47500	chr14	-	26953019	26953019	26953124	CDS	72993	Appl1
PA47501	chr14	-	26958450	26958450	26958624	intron	72993	Appl1
PA47503	chr14	-	27424420	27424420	27424697	intergenic	320234	-
PA47504	chr14	-	27424820	27424820	27425130	intergenic	320234	-
PA47505	chr14	-	27465692	27465692	27466106	intergenic	320234	-
PA47506	chr14	-	27471374	27471374	27471940	intergenic	320234	-
PA47507	chr14	-	27473197	27473197	27473450	intergenic	320234	-
PA48302	chr14	-	27481090	27481090	27481689	3UTR	320234	Ccdc66
PA48303	chr14	-	27482401	27482401	27482712	3UTR	320234	Ccdc66
PA48305	chr14	-	27482751	27482751	27482956	intron	320234	Ccdc66
PA48304	chr14	-	27483413	27483413	27483555	intron	320234	Ccdc66
PA47509	chr14	-	28904943	28904943	28905363	3UTR	12294	Cacna2d3
PA47510	chr14	-	29062652	29062652	29062835	intron	12294	Cacna2d3
PA47511	chr14	-	29064154	29064154	29064319	CDS	12294	Cacna2d3
PA47512	chr14	-	29472136	29472136	29472326	intron	12294	Cacna2d3
PA48306	chr14	-	30039941	30039941	30040756	3UTR	12289	Cacna1d
PA47513	chr14	-	30041089	30041089	30041767	3UTR	12289	Cacna1d
PA47514	chr14	-	30054874	30054874	30055167	intron	12289	Cacna1d
PA47515	chr14	-	30060389	30060389	30060677	3UTR	12289	Cacna1d
PA47516	chr14	-	30081382	30081382	30081585	intron	12289	Cacna1d
PA47517	chr14	-	30095102	30095102	30095428	intron	12289	Cacna1d
PA47518	chr14	-	30157688	30157688	30158158	intron	12289	Cacna1d
PA47519	chr14	-	30161687	30161687	30161853	intron	12289	Cacna1d
PA47520	chr14	-	30179198	30179198	30179329	CDS	12289	Cacna1d
PA47521	chr14	-	30184044	30184044	30184186	CDS	12289	Cacna1d
PA47522	chr14	-	30187611	30187611	30188144	intron	12289	Cacna1d
PA47523	chr14	-	30234892	30234892	30235143	intron	12289	Cacna1d
PA47524	chr14	-	30277471	30277471	30277836	intron	12289	Cacna1d
PA47525	chr14	-	30290006	30290006	30290230	intron	12289	Cacna1d
PA47526	chr14	-	30305539	30305539	30305728	intron	12289	Cacna1d
PA47527	chr14	-	30317551	30317551	30317815	intron	12289	Cacna1d
PA47528	chr14	-	30350195	30350195	30350405	intron	12289	Cacna1d
PA47529	chr14	-	30350640	30350640	30350949	CDS	12289	Cacna1d
PA47530	chr14	-	30595354	30595354	30595873	3UTR	18753	Prkcd
PA47531	chr14	-	30908572	30908572	30908828	3UTR	16426	Itih3
PA47532	chr14	-	30999821	30999821	31000254	3UTR	69019	Spcs1
PA47533	chr14	-	31012432	31012432	31012648	3UTR	30877	Gnl3
PA47534	chr14	-	31016322	31016322	31016456	3UTR	30877	Gnl3
PA47536	chr14	-	31088116	31088116	31088692	3UTR	66487	Smim4
PA47537	chr14	-	31139013	31139013	31139209	3UTR	192187	Stab1
PA47538	chr14	-	31158499	31158499	31158704	intron	192187	Stab1
PA47539	chr14	-	31170927	31170927	31171778	3UTR	64652	Nisch
PA47540	chr14	-	31176354	31176354	31176489	CDS	64652	Nisch
PA47541	chr14	-	31183317	31183317	31183735	3UTR	64652	Nisch
PA47542	chr14	-	31185647	31185647	31186357	intron	64652	Nisch
PA47543	chr14	-	31194767	31194767	31194908	intron	64652	Nisch
PA47544	chr14	-	31237695	31237695	31238153	3UTR	71838	Phf7
PA47545	chr14	-	31260384	31260384	31260559	3UTR	110084	Dnah1
PA47546	chr14	-	31368671	31368671	31368991	intron	24056	Sh3bp5
PA47547	chr14	-	31371422	31371422	31371842	intron	24056	Sh3bp5
PA47548	chr14	-	31373774	31373774	31374541	intron	24056	Sh3bp5
PA47549	chr14	-	31473571	31473571	31473730	3UTR	67011	Mettl6
PA47550	chr14	-	31476820	31476820	31477289	3UTR	67011	Mettl6
PA47551	chr14	-	31478792	31478792	31479586	3UTR	67011	Mettl6
PA47552	chr14	-	31481347	31481347	31481637	intron	67011	Mettl6
PA47553	chr14	-	31607853	31607853	31608080	3UTR	56794	Hacl1
PA47554	chr14	-	31698763	31698763	31699382	3UTR	105522	Ankrd28
PA47555	chr14	-	31699927	31699927	31700547	3UTR	105522	Ankrd28
PA47556	chr14	-	31715017	31715017	31715201	intron	105522	Ankrd28
PA47557	chr14	-	31767320	31767320	31767562	intron	105522	Ankrd28
PA47558	chr14	-	31801542	31801542	31801703	intron	105522	Ankrd28
PA47559	chr14	-	31826490	31826490	31826767	intron	105522	Ankrd28
PA47561	chr14	-	32080512	32080512	32081203	3UTR	105638	Dph3
PA47562	chr14	-	32081518	32081518	32081825	3UTR	105638	Dph3
PA47563	chr14	-	32082826	32082826	32083327	3UTR	105638	Dph3
PA47564	chr14	-	32174530	32174530	32174982	intergenic	53600	-
PA47565	chr14	-	32180162	32180162	32180454	3UTR	53600	Timm23
PA47566	chr14	-	32194094	32194094	32194247	intron	53600	Timm23
PA47567	chr14	-	32347822	32347822	32348155	intergenic	67085	-
PA47568	chr14	-	32959563	32959563	32959817	3UTR	545030	Wdfy4
PA48307	chr14	-	33377898	33377898	33378422	3UTR	26419	Mapk8
PA48308	chr14	-	33378616	33378616	33378821	3UTR	26419	Mapk8
PA47569	chr14	-	33379878	33379878	33380011	3UTR	26419	Mapk8
PA47570	chr14	-	33380024	33380024	33380695	3UTR	26419	Mapk8
PA48309	chr14	-	33380792	33380792	33381329	3UTR	26419	Mapk8
PA48310	chr14	-	33381607	33381607	33381789	3UTR	26419	Mapk8
PA47571	chr14	-	33912224	33912224	33912329	intergenic	382867	-
PA47572	chr14	-	34185688	34185688	34185958	3UTR	432839	Gprin2
PA47575	chr14	-	34237033	34237033	34237354	3UTR	75698	Shld2
PA47576	chr14	-	34266115	34266115	34266215	intron	75698	Shld2
PA47577	chr14	-	34298122	34298122	34298243	intron	75698	Shld2
PA47578	chr14	-	34309120	34309120	34309337	intron	75698	Shld2
PA47579	chr14	-	34370274	34370274	34370567	3UTR	20618	Sncg
PA47580	chr14	-	34407868	34407868	34408058	intergenic	12166	-
PA47581	chr14	-	34409706	34409706	34410051	intergenic	12166	-
PA48317	chr14	-	34410810	34410810	34411055	3UTR	12166	Bmpr1a
PA48316	chr14	-	34411061	34411061	34411602	3UTR	12166	Bmpr1a
PA48312	chr14	-	34411909	34411909	34412638	3UTR	12166	Bmpr1a
PA48315	chr14	-	34412734	34412734	34412813	3UTR	12166	Bmpr1a
PA48314	chr14	-	34412876	34412876	34413031	3UTR	12166	Bmpr1a
PA48311	chr14	-	34413162	34413162	34413603	3UTR	12166	Bmpr1a
PA48313	chr14	-	34413743	34413743	34413943	3UTR	12166	Bmpr1a
PA47582	chr14	-	34433366	34433366	34433954	intron	12166	Bmpr1a
PA47583	chr14	-	34435258	34435258	34435454	intron	12166	Bmpr1a
PA47584	chr14	-	34441147	34441147	34441235	CDS	12166	Bmpr1a
PA47585	chr14	-	34463110	34463110	34463414	intron	12166	Bmpr1a
PA47586	chr14	-	34526703	34526703	34527170	3UTR	24131	Ldb3
PA47591	chr14	-	36876155	36876155	36876266	3UTR	72972	Ccser2
PA47592	chr14	-	36877520	36877520	36878341	3UTR	72972	Ccser2
PA48318	chr14	-	36878604	36878604	36879180	3UTR	72972	Ccser2
PA47594	chr14	-	37074008	37074008	37074361	intergenic	170677	-
PA47595	chr14	-	37074909	37074909	37075257	intergenic	170677	-
PA48320	chr14	-	37077849	37077849	37078509	3UTR	170677	Cdhr1
PA48319	chr14	-	37078965	37078965	37079090	3UTR	170677	Cdhr1
PA47596	chr14	-	37081362	37081362	37081561	CDS	170677	Cdhr1
PA47597	chr14	-	37084073	37084073	37084258	intron	170677	Cdhr1
PA47598	chr14	-	37087726	37087726	37087989	intron	170677	Cdhr1
PA47599	chr14	-	37095940	37095940	37096190	intron	170677	Cdhr1
PA47600	chr14	-	37102140	37102140	37102688	exon	70045	2610528A11Rik
PA48322	chr14	-	37120139	37120139	37120286	3UTR	66092	Ghitm
PA48324	chr14	-	37120451	37120451	37120763	3UTR	66092	Ghitm
PA48323	chr14	-	37120815	37120815	37121388	3UTR	66092	Ghitm
PA48321	chr14	-	37121860	37121860	37122226	3UTR	66092	Ghitm
PA47601	chr14	-	37125159	37125159	37125333	intron	66092	Ghitm
PA47602	chr14	-	37133171	37133171	37133271	CDS	66092	Ghitm
PA47604	chr14	-	38365080	38365080	38365920	intergenic	18183	-
PA47605	chr14	-	38368945	38368945	38369730	3UTR	18183	Nrg3
PA47606	chr14	-	38636971	38636971	38637104	intron	18183	Nrg3
PA47607	chr14	-	38638804	38638804	38639064	intron	18183	Nrg3
PA47608	chr14	-	38700554	38700554	38700885	intron	18183	Nrg3
PA47609	chr14	-	38801066	38801066	38801621	intron	18183	Nrg3
PA47610	chr14	-	38830819	38830819	38830933	intron	18183	Nrg3
PA47611	chr14	-	38836232	38836232	38836511	intron	18183	Nrg3
PA47612	chr14	-	38852352	38852352	38852661	intron	18183	Nrg3
PA47613	chr14	-	38955260	38955260	38955752	intron	18183	Nrg3
PA47614	chr14	-	38986830	38986830	38986995	intron	18183	Nrg3
PA47615	chr14	-	38990018	38990018	38990227	intron	18183	Nrg3
PA47616	chr14	-	39097413	39097413	39097550	intron	18183	Nrg3
PA47617	chr14	-	39241356	39241356	39241536	intron	18183	Nrg3
PA47618	chr14	-	39263537	39263537	39263998	intron	18183	Nrg3
PA47619	chr14	-	39301214	39301214	39301943	intron	18183	Nrg3
PA47620	chr14	-	39319766	39319766	39319937	intron	18183	Nrg3
PA47621	chr14	-	39353163	39353163	39353281	intron	18183	Nrg3
PA47622	chr14	-	39364142	39364142	39364304	intron	18183	Nrg3
PA47623	chr14	-	39384868	39384868	39385195	intron	18183	Nrg3
PA47624	chr14	-	39428612	39428612	39428878	intron	18183	Nrg3
PA47625	chr14	-	39454658	39454658	39454856	intron	18183	Nrg3
PA47626	chr14	-	39456498	39456498	39457041	intron	18183	Nrg3
PA47628	chr14	-	40811523	40811523	40811811	intergenic	328381	-
PA47629	chr14	-	40906429	40906429	40907089	3UTR	52588	Tspan14
PA47630	chr14	-	40993717	40993717	40994639	3UTR	70564	Prxl2a
PA47631	chr14	-	40998844	40998844	40998992	CDS	70564	Prxl2a
PA47632	chr14	-	41129429	41129429	41129645	intergenic	20390	-
PA47635	chr14	-	44852716	44852716	44852854	3UTR	19214	Ptgdr
PA47637	chr14	-	45133397	45133397	45134043	3UTR	70561	Txndc16
PA47638	chr14	-	45134625	45134625	45135465	3UTR	70561	Txndc16
PA47639	chr14	-	45135470	45135470	45135895	3UTR	70561	Txndc16
PA47640	chr14	-	45145610	45145610	45145857	intron	70561	Txndc16
PA47641	chr14	-	45172647	45172647	45172783	intron	70561	Txndc16
PA47642	chr14	-	45207999	45207999	45208584	intron	70561	Txndc16
PA47643	chr14	-	45281062	45281062	45281162	intergenic	50527	-
PA47644	chr14	-	45283085	45283085	45283315	3UTR	50527	Ero1l
PA47645	chr14	-	45285778	45285778	45286090	3UTR	50527	Ero1l
PA47646	chr14	-	45377029	45377029	45377233	3UTR	54342	Gnpnat1
PA47647	chr14	-	45458791	45458791	45459487	3UTR	218952	Fermt2
PA47648	chr14	-	45479379	45479379	45479701	intron	218952	Fermt2
PA47649	chr14	-	45482431	45482431	45482766	intron	218952	Fermt2
PA47650	chr14	-	45488944	45488944	45489078	intron	218952	Fermt2
PA47653	chr14	-	45586026	45586026	45586160	intergenic	114874	-
PA47654	chr14	-	45586737	45586737	45587029	intergenic	114874	-
PA47655	chr14	-	45588467	45588467	45588929	3UTR	114874	Ddhd1
PA47656	chr14	-	45588942	45588942	45589172	3UTR	114874	Ddhd1
PA47657	chr14	-	45590288	45590288	45590501	3UTR	114874	Ddhd1
PA47658	chr14	-	45593170	45593170	45593794	3UTR	114874	Ddhd1
PA48325	chr14	-	45594723	45594723	45595266	3UTR	114874	Ddhd1
PA48326	chr14	-	45595323	45595323	45595641	3UTR	114874	Ddhd1
PA47659	chr14	-	45599102	45599102	45599185	3UTR	114874	Ddhd1
PA47660	chr14	-	45601565	45601565	45601746	3UTR	114874	Ddhd1
PA47661	chr14	-	45601964	45601964	45602181	intron	114874	Ddhd1
PA47662	chr14	-	45613780	45613780	45613993	intron	114874	Ddhd1
PA47663	chr14	-	45628229	45628229	45628344	intron	114874	Ddhd1
PA47667	chr14	-	46383520	46383520	46384027	3UTR	12159	Bmp4
PA47668	chr14	-	46775564	46775564	46776550	3UTR	12793	Cnih1
PA47669	chr14	-	46786628	46786628	46787027	intron	12793	Cnih1
PA47670	chr14	-	46811594	46811594	46811826	3UTR	63985	Gmfb
PA47672	chr14	-	47155626	47155626	47155924	3UTR	14528	Gch1
PA47673	chr14	-	47240944	47240944	47241417	3UTR	218973	Wdhd1
PA47674	chr14	-	47540893	47540893	47541479	3UTR	100504663	Atg14
PA47675	chr14	-	47542465	47542465	47542740	3UTR	100504663	Atg14
PA47677	chr14	-	48657677	48657677	48657916	3UTR	18424	Otx2
PA47678	chr14	-	49004560	49004560	49005090	3UTR	105504	Exoc5
PA47679	chr14	-	49006245	49006245	49006719	3UTR	105504	Exoc5
PA48327	chr14	-	49011919	49011919	49012851	3UTR	105504	Exoc5
PA47680	chr14	-	49013725	49013725	49014349	3UTR	105504	Exoc5
PA47681	chr14	-	49034808	49034808	49035017	CDS	105504	Exoc5
PA47682	chr14	-	49298518	49298518	49298962	3UTR	75288	Slc35f4
PA47683	chr14	-	49312924	49312924	49313329	3UTR	75288	Slc35f4
PA47684	chr14	-	49316096	49316096	49316472	intron	75288	Slc35f4
PA47685	chr14	-	49397694	49397694	49397818	intron	75288	Slc35f4
PA47686	chr14	-	49432397	49432397	49432581	intron	75288	Slc35f4
PA47687	chr14	-	49478001	49478001	49478260	intron	75288	Slc35f4
PA47688	chr14	-	49669807	49669807	49669951	intergenic	67419	-
PA47689	chr14	-	49675951	49675951	49676495	3UTR	67419	Armh4
PA47690	chr14	-	49677181	49677181	49677540	3UTR	67419	Armh4
PA47691	chr14	-	49679296	49679296	49679838	3UTR	67419	Armh4
PA47692	chr14	-	49680158	49680158	49680533	3UTR	67419	Armh4
PA47693	chr14	-	49736756	49736756	49736924	intron	67419	Armh4
PA47695	chr14	-	50765415	50765415	50765935	3UTR	219022	Ttc5
PA47696	chr14	-	50775388	50775388	50775830	3UTR	219022	Ttc5
PA47697	chr14	-	50807442	50807442	50807758	intron	239083	Ccnb1ip1
PA47698	chr14	-	50824054	50824054	50824291	3UTR	21745	Tep1
PA47699	chr14	-	50888581	50888581	50889050	3UTR	546611	Klhl33
PA47700	chr14	-	50914543	50914543	50914698	3UTR	66246	Osgep
PA47701	chr14	-	50915613	50915613	50915900	3UTR	66246	Osgep
PA47702	chr14	-	50923392	50923392	50923574	intron	66246	Osgep
PA47703	chr14	-	50926401	50926401	50926695	3UTR	219024	Pip4p1
PA47704	chr14	-	50927198	50927198	50927821	3UTR	219024	Pip4p1
PA47706	chr14	-	51903648	51903648	51903861	intergenic	29811	-
PA48328	chr14	-	51905276	51905276	51906028	3UTR	29811	Ndrg2
PA47707	chr14	-	51911465	51911465	51911546	intron	29811	Ndrg2
PA47708	chr14	-	51994464	51994464	51994625	intergenic	69890	-
PA47709	chr14	-	52001622	52001622	52001820	intergenic	69890	-
PA47710	chr14	-	52006076	52006076	52006985	3UTR	69890	Zfp219
PA48330	chr14	-	52073535	52073535	52074013	3UTR	15381	Hnrnpc
PA48329	chr14	-	52074166	52074166	52075163	3UTR	15381	Hnrnpc
PA47711	chr14	-	52075613	52075613	52075726	CDS	15381	Hnrnpc
PA47712	chr14	-	52077403	52077403	52077567	CDS	15381	Hnrnpc
PA47713	chr14	-	52089173	52089173	52089434	intron	15381	Hnrnpc
PA47714	chr14	-	52102146	52102146	52102357	intron	15381	Hnrnpc
PA47715	chr14	-	52160414	52160414	52160918	3UTR	114741	Supt16
PA47716	chr14	-	52171740	52171740	52172014	intron	114741	Supt16
PA47717	chr14	-	52178283	52178283	52178357	intron	114741	Supt16
PA47718	chr14	-	52178805	52178805	52179186	intron	114741	Supt16
PA47719	chr14	-	52199741	52199741	52199969	intron	67772	Chd8
PA47720	chr14	-	52209178	52209178	52209634	intron	67772	Chd8
PA47721	chr14	-	52212998	52212998	52213322	CDS	67772	Chd8
PA47722	chr14	-	52240219	52240219	52240490	intron	67772	Chd8
PA47723	chr14	-	52259021	52259021	52259424	intergenic	76338	-
PA47724	chr14	-	52261760	52261760	52262501	3UTR	76338	Rab2b
PA47725	chr14	-	52274964	52274964	52275202	intron	76338	Rab2b
PA47726	chr14	-	52294786	52294786	52295265	3UTR	56335	Mettl3
PA47727	chr14	-	52302865	52302865	52302999	intron	56335	Mettl3
PA47728	chr14	-	52311177	52311177	52311811	3UTR	50524	Sall2
PA47729	chr14	-	52311918	52311918	52312174	3UTR	50524	Sall2
PA47327	chr14	-	5375750	5375750	5375860	intron	100041678	Gm3500
PA47732	chr14	-	54235467	54235467	54235737	3UTR	13135	Dad1
PA47733	chr14	-	54246007	54246007	54246116	intron	13135	Dad1
PA47734	chr14	-	54369442	54369442	54369892	3UTR	20540	Slc7a7
PA47736	chr14	-	54507180	54507180	54507957	3UTR	27374	Prmt5
PA47737	chr14	-	54537564	54537564	54537799	intergenic	219072	-
PA47738	chr14	-	54541785	54541785	54542259	3UTR	219072	Haus4
PA47739	chr14	-	54567469	54567469	54568001	3UTR	16475	Ajuba
PA47740	chr14	-	54583564	54583564	54584058	3UTR	74359	4931414P19Rik
PA47741	chr14	-	54591859	54591859	54591984	intron	74359	4931414P19Rik
PA47742	chr14	-	54614105	54614105	54614504	3UTR	19173	Psmb5
PA47743	chr14	-	54631225	54631225	54631536	3UTR	239096	Cdh24
PA47744	chr14	-	54631624	54631624	54632043	3UTR	239096	Cdh24
PA47745	chr14	-	54642161	54642161	54643048	3UTR	56215	Acin1
PA47746	chr14	-	54643941	54643941	54644161	CDS	56215	Acin1
PA47747	chr14	-	54652972	54652972	54653166	intron	56215	Acin1
PA47748	chr14	-	54667069	54667069	54667161	intron	56215	Acin1
PA47749	chr14	-	54674104	54674104	54674549	intron	56215	Acin1
PA47750	chr14	-	54722180	54722180	54722885	3UTR	50934	Slc7a8
PA47751	chr14	-	54853787	54853787	54854084	3UTR	239099	Homez
PA47752	chr14	-	54855550	54855550	54856307	3UTR	239099	Homez
PA47753	chr14	-	54863210	54863210	54863393	intron	239099	Homez
PA48331	chr14	-	54873302	54873302	54873699	intron	105651	Ppp1r3e
PA47754	chr14	-	54893504	54893504	54893660	intergenic	59049	-
PA47755	chr14	-	54898400	54898400	54898928	intergenic	59049	-
PA47756	chr14	-	54906281	54906281	54906694	3UTR	59049	Slc22a17
PA47757	chr14	-	54906708	54906708	54907363	exon	59049	Slc22a17
PA47758	chr14	-	54916628	54916628	54917309	3UTR	13644	Efs
PA47759	chr14	-	54970684	54970684	54970847	3UTR	140781	Myh7
PA47760	chr14	-	55060262	55060262	55060852	3UTR	239102	Zfhx2
PA48333	chr14	-	55061655	55061655	55062163	3UTR	239102	Zfhx2
PA48334	chr14	-	55062251	55062251	55062426	3UTR	239102	Zfhx2
PA48335	chr14	-	55062453	55062453	55062509	3UTR	239102	Zfhx2
PA47761	chr14	-	55092201	55092201	55092390	5UTR	239102	Zfhx2
PA48336	chr14	-	55106808	55106808	55107505	3UTR	319984	Jph4
PA48337	chr14	-	55107507	55107507	55107809	3UTR	319984	Jph4
PA48338	chr14	-	55108128	55108128	55108305	3UTR	319984	Jph4
PA47762	chr14	-	55112651	55112651	55112872	intron	319984	Jph4
PA47763	chr14	-	55116306	55116306	55116631	5UTR	319984	Jph4
PA47765	chr14	-	55581519	55581519	55581862	3UTR	85308	Emc9
PA47766	chr14	-	55603284	55603284	55603424	intergenic	75751	-
PA47767	chr14	-	55625405	55625405	55626045	3UTR	75751	Ipo4
PA47768	chr14	-	55635965	55635965	55636558	3UTR	75751	Ipo4
PA47770	chr14	-	55658845	55658845	55659075	3UTR	67881	Mdp1
PA47771	chr14	-	55662257	55662257	55662724	3UTR	18002	Nedd8
PA47772	chr14	-	55663410	55663410	55663512	intron	18002	Nedd8
PA47773	chr14	-	55676208	55676208	55676740	intron	28113	Tinf2
PA48339	chr14	-	55715864	55715864	55716538	3UTR	56187	Rabggta
PA47774	chr14	-	55739017	55739017	55739489	3UTR	52585	Dhrs1
PA47775	chr14	-	55769056	55769056	55769290	3UTR	104110	Adcy4
PA47776	chr14	-	55784999	55784999	55785305	3UTR	56532	Ripk3
PA47777	chr14	-	55897275	55897275	55897860	3UTR	654795	Sdr39u1
PA47778	chr14	-	56526761	56526761	56527085	3UTR	219103	Cenpj
PA47780	chr14	-	56696275	56696275	56696807	3UTR	100503823	Gm16973
PA47781	chr14	-	56722440	56722440	56723281	3UTR	66645	Pspc1
PA47782	chr14	-	56748834	56748834	56749083	intron	66645	Pspc1
PA47783	chr14	-	56753322	56753322	56753569	intron	66645	Pspc1
PA47784	chr14	-	56764145	56764145	56764244	intron	66645	Pspc1
PA47785	chr14	-	56790585	56790585	56791153	3UTR	219105	Zmym5
PA48340	chr14	-	56792923	56792923	56793712	3UTR	219105	Zmym5
PA48342	chr14	-	56793724	56793724	56793836	3UTR	219105	Zmym5
PA48341	chr14	-	56794183	56794183	56794332	3UTR	219105	Zmym5
PA47786	chr14	-	56800467	56800467	56800906	intron	219105	Zmym5
PA47787	chr14	-	57098518	57098518	57099170	3UTR	14619	Gjb2
PA47790	chr14	-	57123292	57123292	57124112	3UTR	14623	Gjb6
PA47791	chr14	-	57274995	57274995	57275562	3UTR	68631	Cryl1
PA47792	chr14	-	57549593	57549593	57549936	3UTR	68043	Eef1akmt1
PA47793	chr14	-	57553659	57553659	57553846	intron	68043	Eef1akmt1
PA47794	chr14	-	57567020	57567020	57567232	intron	68043	Eef1akmt1
PA47795	chr14	-	57577520	57577520	57578246	3UTR	57258	Xpo4
PA47796	chr14	-	57580980	57580980	57581307	3UTR	57258	Xpo4
PA47797	chr14	-	57654819	57654819	57654923	intron	57258	Xpo4
PA48343	chr14	-	57689662	57689662	57690228	3UTR	50523	Lats2
PA48344	chr14	-	57690243	57690243	57690299	3UTR	50523	Lats2
PA47798	chr14	-	57734206	57734206	57734383	CDS	50523	Lats2
PA47799	chr14	-	57803279	57803279	57803456	intergenic	219114	-
PA48345	chr14	-	57832761	57832761	57833455	3UTR	75965	Zdhhc20
PA47800	chr14	-	57854924	57854924	57855292	intron	75965	Zdhhc20
PA47801	chr14	-	57877828	57877828	57878057	intron	75965	Zdhhc20
PA48346	chr14	-	57916266	57916266	57917048	3UTR	68514	Micu2
PA47802	chr14	-	57997084	57997084	57997210	intron	68514	Micu2
PA47803	chr14	-	59320964	59320964	59321167	3UTR	236451	Phf11b
PA47804	chr14	-	59348732	59348732	59348957	3UTR	219132	Phf11d
PA47805	chr14	-	59380833	59380833	59380986	3UTR	628705	Phf11c
PA47806	chr14	-	59402009	59402009	59402416	3UTR	239122	Setdb2
PA48347	chr14	-	59559386	59559386	59560184	3UTR	71891	Cdadc1
PA47807	chr14	-	59563943	59563943	59564584	intron	71891	Cdadc1
PA47808	chr14	-	59567724	59567724	59568671	intron	71891	Cdadc1
PA47809	chr14	-	59569012	59569012	59569286	intron	71891	Cdadc1
PA47810	chr14	-	59584550	59584550	59585085	intron	71891	Cdadc1
PA47811	chr14	-	59585464	59585464	59585694	intron	71891	Cdadc1
PA47812	chr14	-	59585739	59585739	59586234	intron	71891	Cdadc1
PA47813	chr14	-	59586299	59586299	59586609	CDS	71891	Cdadc1
PA47814	chr14	-	59638540	59638540	59638911	3UTR	50769	Atp8a2
PA47815	chr14	-	59640435	59640435	59640844	3UTR	50769	Atp8a2
PA47816	chr14	-	59641074	59641074	59641336	3UTR	50769	Atp8a2
PA47817	chr14	-	60027475	60027475	60028047	intron	50769	Atp8a2
PA47818	chr14	-	60210817	60210817	60210918	intron	71844	Nupl1
PA47819	chr14	-	60210964	60210964	60211383	intron	71844	Nupl1
PA47820	chr14	-	60218063	60218063	60218806	intron	71844	Nupl1
PA47821	chr14	-	60219468	60219468	60220099	3UTR	71844	Nupl1
PA47822	chr14	-	60223972	60223972	60224695	intron	71844	Nupl1
PA47823	chr14	-	60228534	60228534	60228736	intron	71844	Nupl1
PA47826	chr14	-	60963845	60963845	60964563	3UTR	29820	Tnfrsf19
PA47827	chr14	-	61123694	61123694	61123875	intergenic	24053	-
PA48348	chr14	-	61365205	61365205	61365800	3UTR	16648	Kpna3
PA48349	chr14	-	61366433	61366433	61366661	3UTR	16648	Kpna3
PA48350	chr14	-	61367043	61367043	61367300	3UTR	16648	Kpna3
PA47829	chr14	-	61530138	61530138	61530330	intergenic	66674	-
PA47830	chr14	-	61531837	61531837	61532465	3UTR	66674	Spryd7
PA48351	chr14	-	61533879	61533879	61534675	3UTR	66674	Spryd7
PA48352	chr14	-	61534887	61534887	61535114	3UTR	66674	Spryd7
PA47831	chr14	-	61602756	61602756	61603741	3UTR	668253	Dleu2
PA47832	chr14	-	61619457	61619457	61619683	intron	668253	Dleu2
PA47833	chr14	-	61629149	61629149	61629631	intron	668253	Dleu2
PA47834	chr14	-	61632308	61632308	61632483	intron	668253	Dleu2
PA47835	chr14	-	61644444	61644444	61644669	intron	668253	Dleu2
PA47836	chr14	-	61646226	61646226	61646399	intron	668253	Dleu2
PA47837	chr14	-	61659537	61659537	61659733	intron	668253	Dleu2
PA47838	chr14	-	61660561	61660561	61660728	intron	668253	Dleu2
PA47839	chr14	-	61669789	61669789	61669992	intron	668253	Dleu2
PA47840	chr14	-	62276224	62276224	62276776	3UTR	239133	Dleu7
PA47329	chr14	-	6259930	6259930	6260032	3UTR	100861615	LOC100861615
PA47842	chr14	-	62676320	62676320	62676588	3UTR	18130	Ints6
PA47843	chr14	-	62685804	62685804	62685985	3UTR	18130	Ints6
PA47844	chr14	-	62689649	62689649	62690075	3UTR	18130	Ints6
PA47845	chr14	-	62690318	62690318	62690791	3UTR	18130	Ints6
PA47846	chr14	-	62690796	62690796	62691154	3UTR	18130	Ints6
PA47847	chr14	-	62692851	62692851	62693709	3UTR	18130	Ints6
PA47848	chr14	-	62695483	62695483	62695922	intron	18130	Ints6
PA47849	chr14	-	62753079	62753079	62753511	intron	18130	Ints6
PA47850	chr14	-	63146381	63146381	63146968	3UTR	14137	Fdft1
PA47851	chr14	-	63182439	63182439	63182846	3UTR	382913	Neil2
PA47852	chr14	-	63517352	63517352	63517550	intergenic	210376	-
PA47853	chr14	-	63519254	63519254	63519538	3UTR	210376	Mtmr9
PA47854	chr14	-	63519640	63519640	63520496	3UTR	210376	Mtmr9
PA47855	chr14	-	63520576	63520576	63521173	3UTR	210376	Mtmr9
PA48354	chr14	-	63521267	63521267	63521615	intron	210376	Mtmr9
PA48353	chr14	-	63521743	63521743	63522210	intron	210376	Mtmr9
PA47856	chr14	-	63527703	63527703	63527884	intron	210376	Mtmr9
PA47857	chr14	-	64098563	64098563	64098701	3UTR	78176	4930471C04Rik
PA47858	chr14	-	64122621	64122621	64123359	3UTR	110265	Msra
PA47859	chr14	-	64237970	64237970	64238123	intron	110265	Msra
PA47860	chr14	-	64251519	64251519	64251747	intron	110265	Msra
PA47861	chr14	-	64253744	64253744	64254248	intron	110265	Msra
PA47862	chr14	-	64359369	64359369	64359703	intron	110265	Msra
PA47863	chr14	-	64415331	64415331	64415610	intron	110265	Msra
PA47864	chr14	-	64416260	64416260	64416358	intron	110265	Msra
PA47865	chr14	-	64418524	64418524	64418645	intron	110265	Msra
PA47866	chr14	-	64811597	64811597	64812282	3UTR	219150	Hmbox1
PA47867	chr14	-	64823884	64823884	64824027	intron	219150	Hmbox1
PA47868	chr14	-	64883578	64883578	64884043	intron	219150	Hmbox1
PA47869	chr14	-	64896650	64896650	64896815	CDS	219150	Hmbox1
PA47870	chr14	-	64920819	64920819	64921176	intron	219150	Hmbox1
PA47871	chr14	-	65049609	65049609	65050065	intergenic	54616	-
PA47872	chr14	-	65052056	65052056	65052825	3UTR	54616	Extl3
PA47873	chr14	-	65107094	65107094	65107331	intron	54616	Extl3
PA47874	chr14	-	65109223	65109223	65109373	intron	54616	Extl3
PA47875	chr14	-	65192433	65192433	65193368	3UTR	14365	Fzd3
PA47876	chr14	-	65194234	65194234	65194651	3UTR	14365	Fzd3
PA47877	chr14	-	65195572	65195572	65196039	3UTR	14365	Fzd3
PA47878	chr14	-	65197511	65197511	65198074	3UTR	14365	Fzd3
PA47879	chr14	-	65199443	65199443	65199684	3UTR	14365	Fzd3
PA47880	chr14	-	65199776	65199776	65199961	3UTR	14365	Fzd3
PA47881	chr14	-	65201468	65201468	65202235	3UTR	14365	Fzd3
PA47882	chr14	-	65202260	65202260	65202723	3UTR	14365	Fzd3
PA47883	chr14	-	65212524	65212524	65212706	intron	14365	Fzd3
PA47884	chr14	-	65253302	65253302	65253463	5UTR	14365	Fzd3
PA47885	chr14	-	65401482	65401482	65401861	3UTR	18155	Pnoc
PA48355	chr14	-	65530447	65530447	65531070	3UTR	74195	Elp3
PA47886	chr14	-	65919393	65919393	65919853	3UTR	219151	Scara3
PA47887	chr14	-	66084372	66084372	66084766	3UTR	13850	Ephx2
PA47888	chr14	-	66153251	66153251	66153927	3UTR	19229	Ptk2b
PA47889	chr14	-	66173306	66173306	66173403	CDS	19229	Ptk2b
PA47890	chr14	-	66181313	66181313	66181548	intron	19229	Ptk2b
PA48356	chr14	-	66802862	66802862	66803452	3UTR	12934	Dpysl2
PA48357	chr14	-	66803624	66803624	66803914	3UTR	12934	Dpysl2
PA47891	chr14	-	66831966	66831966	66832162	intron	12934	Dpysl2
PA47892	chr14	-	66843596	66843596	66843771	intron	12934	Dpysl2
PA47893	chr14	-	66985228	66985228	66986133	3UTR	12177	Bnip3l
PA48358	chr14	-	66986143	66986143	66986679	3UTR	12177	Bnip3l
PA48360	chr14	-	66987054	66987054	66987116	3UTR	12177	Bnip3l
PA48359	chr14	-	66987152	66987152	66987319	3UTR	12177	Bnip3l
PA47894	chr14	-	67014611	67014611	67015206	3UTR	71978	Ppp2r2a
PA47895	chr14	-	67015655	67015655	67016408	3UTR	71978	Ppp2r2a
PA47896	chr14	-	67304882	67304882	67305115	3UTR	628416	Gm6878
PA47897	chr14	-	67751928	67751928	67752639	3UTR	68813	Dock5
PA47899	chr14	-	68076671	68076671	68076978	intergenic	18040	-
PA47900	chr14	-	68087313	68087313	68087890	intron	18040	Nefm
PA47901	chr14	-	68119538	68119538	68120438	3UTR	18040	Nefm
PA47902	chr14	-	68120676	68120676	68121000	CDS	18040	Nefm
PA47903	chr14	-	69241845	69241845	69242355	3UTR	67712	Slc25a37
PA47904	chr14	-	69244121	69244121	69244729	3UTR	67712	Slc25a37
PA47905	chr14	-	69697290	69697290	69697742	3UTR	71843	R3hcc1
PA47906	chr14	-	69716998	69716998	69717640	3UTR	105513	Chmp7
PA47907	chr14	-	69784984	69784984	69785673	3UTR	246710	Rhobtb2
PA48363	chr14	-	69785882	69785882	69786209	3UTR	246710	Rhobtb2
PA48362	chr14	-	69786536	69786536	69787041	3UTR	246710	Rhobtb2
PA48361	chr14	-	69787126	69787126	69787623	3UTR	246710	Rhobtb2
PA47909	chr14	-	70138168	70138168	70138930	3UTR	219158	Ccar2
PA47910	chr14	-	70164231	70164231	70164749	3UTR	213019	Pdlim2
PA47911	chr14	-	70180468	70180468	70180933	3UTR	20410	Sorbs3
PA47912	chr14	-	70217029	70217029	70217505	3UTR	19057	Ppp3cc
PA47913	chr14	-	70217864	70217864	70218353	3UTR	19057	Ppp3cc
PA47914	chr14	-	70227186	70227186	70227668	intron	19057	Ppp3cc
PA47915	chr14	-	70228266	70228266	70228825	intron	19057	Ppp3cc
PA47916	chr14	-	70240712	70240712	70240824	intron	19057	Ppp3cc
PA47917	chr14	-	70250203	70250203	70250511	intron	19057	Ppp3cc
PA47918	chr14	-	70286480	70286480	70286824	intron	19057	Ppp3cc
PA47919	chr14	-	70303207	70303207	70304086	3UTR	213053	Slc39a14
PA47920	chr14	-	70436648	70436648	70436854	intergenic	67065	-
PA47921	chr14	-	70438752	70438752	70439478	3UTR	67065	Polr3d
PA47922	chr14	-	70474558	70474558	70475249	3UTR	12153	Bmp1
PA47923	chr14	-	70488940	70488940	70489096	3UTR	12153	Bmp1
PA47924	chr14	-	70538190	70538190	70538321	intergenic	239170	-
PA47925	chr14	-	70583290	70583290	70583595	3UTR	239170	Fam160b2
PA47926	chr14	-	70600587	70600587	70601065	3UTR	13829	Dmtn
PA47927	chr14	-	70603452	70603452	70604398	3UTR	13829	Dmtn
PA47928	chr14	-	70660829	70660829	70661292	3UTR	65246	Xpo7
PA47929	chr14	-	70662112	70662112	70662556	3UTR	65246	Xpo7
PA47930	chr14	-	70664523	70664523	70665257	3UTR	65246	Xpo7
PA47931	chr14	-	70665414	70665414	70665967	3UTR	65246	Xpo7
PA47932	chr14	-	70677394	70677394	70677490	intron	65246	Xpo7
PA47933	chr14	-	70688033	70688033	70688322	intron	65246	Xpo7
PA47934	chr14	-	70688571	70688571	70689020	intron	65246	Xpo7
PA47935	chr14	-	70690084	70690084	70690189	intron	65246	Xpo7
PA48364	chr14	-	72537944	72537944	72538883	3UTR	319448	Fndc3a
PA47936	chr14	-	72571736	72571736	72572173	intron	319448	Fndc3a
PA47937	chr14	-	72584525	72584525	72584908	intron	319448	Fndc3a
PA47938	chr14	-	72604465	72604465	72604786	intron	319448	Fndc3a
PA47939	chr14	-	73196599	73196599	73197095	3UTR	19645	Rb1
PA47940	chr14	-	73206010	73206010	73206124	CDS	19645	Rb1
PA47942	chr14	-	73298058	73298058	73298170	CDS	19645	Rb1
PA47943	chr14	-	73322011	73322011	73322145	intron	19645	Rb1
PA47944	chr14	-	73355089	73355089	73355313	intergenic	16432	-
PA47945	chr14	-	73359756	73359756	73359905	intergenic	16432	-
PA47946	chr14	-	73361538	73361538	73362064	3UTR	16432	Itm2b
PA47947	chr14	-	73362225	73362225	73363153	3UTR	16432	Itm2b
PA47948	chr14	-	73366321	73366321	73366535	CDS	16432	Itm2b
PA47949	chr14	-	73519533	73519533	73519859	3UTR	214254	Nudt15
PA47953	chr14	-	74709056	74709056	74709195	intergenic	380916	-
PA47954	chr14	-	74754673	74754673	74755154	3UTR	380916	Lrch1
PA47955	chr14	-	74756088	74756088	74756831	3UTR	380916	Lrch1
PA47956	chr14	-	74763107	74763107	74763299	intron	380916	Lrch1
PA47957	chr14	-	74763339	74763339	74763852	intron	380916	Lrch1
PA47958	chr14	-	74822422	74822422	74822551	intron	380916	Lrch1
PA47959	chr14	-	74841953	74841953	74842303	intron	380916	Lrch1
PA47960	chr14	-	74908124	74908124	74908309	intron	380916	Lrch1
PA47961	chr14	-	74943907	74943907	74944328	intron	380916	Lrch1
PA47962	chr14	-	75452217	75452217	75452378	intergenic	67926	-
PA47963	chr14	-	75702351	75702351	75702972	exon	338337	Cog3
PA47964	chr14	-	75760111	75760111	75760662	3UTR	67554	Slc25a30
PA47965	chr14	-	75761053	75761053	75761480	3UTR	67554	Slc25a30
PA47966	chr14	-	75842903	75842903	75843205	3UTR	100043189	Gm4285
PA47967	chr14	-	75843793	75843793	75844290	exon	100043189	Gm4285
PA47968	chr14	-	75896925	75896925	75897653	3UTR	68705	Gtf2f2
PA47969	chr14	-	75929548	75929548	75929862	intron	68705	Gtf2f2
PA47970	chr14	-	75941391	75941391	75941734	intron	68705	Gtf2f2
PA47971	chr14	-	75948299	75948299	75948476	intron	68705	Gtf2f2
PA47972	chr14	-	76086225	76086225	76086834	3UTR	67467	Gpalpp1
PA47973	chr14	-	76088437	76088437	76088691	3UTR	67467	Gpalpp1
PA47974	chr14	-	76090255	76090255	76090746	3UTR	67467	Gpalpp1
PA47976	chr14	-	76367796	76367796	76368313	intergenic	72661	-
PA47977	chr14	-	76532566	76532566	76533250	3UTR	72661	Serp2
PA47978	chr14	-	76539567	76539567	76539753	intron	72661	Serp2
PA47979	chr14	-	76554392	76554392	76554604	intron	72661	Serp2
PA47980	chr14	-	76556428	76556428	76556680	intron	72661	Serp2
PA47982	chr14	-	77024200	77024200	77024636	3UTR	210808	Lacc1
PA47985	chr14	-	77820589	77820589	77821155	3UTR	66148	Dnajc15
PA47986	chr14	-	77821634	77821634	77822168	3UTR	66148	Dnajc15
PA47987	chr14	-	77823007	77823007	77823723	3UTR	66148	Dnajc15
PA47988	chr14	-	77824161	77824161	77824732	3UTR	66148	Dnajc15
PA47989	chr14	-	77826212	77826212	77826485	3UTR	66148	Dnajc15
PA47990	chr14	-	78277447	78277447	78277896	3UTR	21943	Tnfsf11
PA47991	chr14	-	78492239	78492239	78493030	3UTR	219181	Akap11
PA48365	chr14	-	78494807	78494807	78495285	3UTR	219181	Akap11
PA47992	chr14	-	78502187	78502187	78502236	intron	219181	Akap11
PA47993	chr14	-	78510235	78510235	78510362	CDS	219181	Akap11
PA47994	chr14	-	78522197	78522197	78522510	intron	219181	Akap11
PA47995	chr14	-	78559349	78559349	78560086	3UTR	380921	Dgkh
PA47996	chr14	-	78564226	78564226	78564942	3UTR	380921	Dgkh
PA47997	chr14	-	78568728	78568728	78569228	3UTR	380921	Dgkh
PA47998	chr14	-	78569299	78569299	78569669	3UTR	380921	Dgkh
PA47999	chr14	-	78596679	78596679	78596762	3UTR	380921	Dgkh
PA48000	chr14	-	78601268	78601268	78601489	intron	380921	Dgkh
PA48001	chr14	-	78706585	78706585	78707081	intron	380921	Dgkh
PA48002	chr14	-	78719574	78719574	78719893	intron	380921	Dgkh
PA48004	chr14	-	79287944	79287944	79288420	3UTR	66214	Rgcc
PA48005	chr14	-	79325264	79325264	79325580	3UTR	66897	Naa16
PA48006	chr14	-	79335632	79335632	79335933	3UTR	66897	Naa16
PA48007	chr14	-	79336388	79336388	79336485	CDS	66897	Naa16
PA48008	chr14	-	79459933	79459933	79460310	3UTR	22380	Wbp4
PA48009	chr14	-	79460530	79460530	79460687	3UTR	22380	Wbp4
PA48366	chr14	-	79460933	79460933	79461559	3UTR	22380	Wbp4
PA48367	chr14	-	79461716	79461716	79462030	3UTR	22380	Wbp4
PA48010	chr14	-	79466171	79466171	79466351	intron	22380	Wbp4
PA48011	chr14	-	79466353	79466353	79466495	intron	22380	Wbp4
PA48012	chr14	-	79472313	79472313	79472526	intron	22380	Wbp4
PA48013	chr14	-	79637686	79637686	79638079	3UTR	16840	Cnmd
PA48014	chr14	-	79766687	79766687	79767540	3UTR	18530	Pcdh8
PA47331	chr14	-	8054008	8054008	8054344	intergenic	68263	-
PA47332	chr14	-	8056618	8056618	8056770	intergenic	68263	-
PA47333	chr14	-	8091205	8091205	8091361	intergenic	68263	-
PA47334	chr14	-	8165970	8165970	8166486	3UTR	68263	Pdhb
PA47335	chr14	-	8169709	8169709	8169823	CDS	68263	Pdhb
PA47336	chr14	-	8170556	8170556	8171317	intron	68263	Pdhb
PA48284	chr14	-	8296270	8296270	8297055	3UTR	268709	Fam107a
PA48285	chr14	-	8297350	8297350	8297418	3UTR	268709	Fam107a
PA47337	chr14	-	8297546	8297546	8298521	3UTR	268709	Fam107a
PA48022	chr14	-	84290164	84290164	84290255	intergenic	319903	-
PA47338	chr14	-	8431171	8431171	8431567	3UTR	74430	4930452B06Rik
PA48023	chr14	-	84319322	84319322	84319429	intergenic	319903	-
PA48024	chr14	-	84333968	84333968	84334334	intergenic	319903	-
PA48025	chr14	-	84414118	84414118	84414462	intergenic	319903	-
PA48026	chr14	-	84421202	84421202	84421588	intergenic	319903	-
PA48027	chr14	-	84448873	84448873	84449109	intergenic	319903	-
PA48028	chr14	-	84451473	84451473	84451800	intergenic	319903	-
PA48029	chr14	-	84458630	84458630	84459248	3UTR	319903	9630013A20Rik
PA48030	chr14	-	84467138	84467138	84467401	intron	319903	9630013A20Rik
PA48033	chr14	-	86655361	86655361	86655691	3UTR	56419	Diaph3
PA48370	chr14	-	88464747	88464747	88465320	3UTR	219257	Pcdh20
PA48369	chr14	-	88465597	88465597	88466095	3UTR	219257	Pcdh20
PA48371	chr14	-	88466132	88466132	88466269	3UTR	219257	Pcdh20
PA48368	chr14	-	88466450	88466450	88466688	3UTR	219257	Pcdh20
PA48376	chr14	-	93013643	93013643	93013683	3UTR	211712	Pcdh9
PA48372	chr14	-	93013700	93013700	93014340	3UTR	211712	Pcdh9
PA48374	chr14	-	93014354	93014354	93014497	3UTR	211712	Pcdh9
PA48375	chr14	-	93014509	93014509	93014579	3UTR	211712	Pcdh9
PA48373	chr14	-	93014645	93014645	93014943	3UTR	211712	Pcdh9
PA48039	chr14	-	93041163	93041163	93041377	intron	211712	Pcdh9
PA48040	chr14	-	93043949	93043949	93044280	intron	211712	Pcdh9
PA48041	chr14	-	93062839	93062839	93063252	intron	211712	Pcdh9
PA48042	chr14	-	93160919	93160919	93161153	intron	211712	Pcdh9
PA48043	chr14	-	93179758	93179758	93180032	intron	211712	Pcdh9
PA48044	chr14	-	93185162	93185162	93185319	intron	211712	Pcdh9
PA48045	chr14	-	93190890	93190890	93191087	intron	211712	Pcdh9
PA48046	chr14	-	93193644	93193644	93193938	intron	211712	Pcdh9
PA48047	chr14	-	93207425	93207425	93207562	intron	211712	Pcdh9
PA48048	chr14	-	93218725	93218725	93218950	intron	211712	Pcdh9
PA48049	chr14	-	93226242	93226242	93226507	intron	211712	Pcdh9
PA48050	chr14	-	93230075	93230075	93230231	intron	211712	Pcdh9
PA48051	chr14	-	93240798	93240798	93241345	intron	211712	Pcdh9
PA48052	chr14	-	93242965	93242965	93243294	intron	211712	Pcdh9
PA48053	chr14	-	93283480	93283480	93283663	intron	211712	Pcdh9
PA48054	chr14	-	93293315	93293315	93293443	intron	211712	Pcdh9
PA48055	chr14	-	93311101	93311101	93311255	intron	211712	Pcdh9
PA48056	chr14	-	93353842	93353842	93354379	intron	211712	Pcdh9
PA48057	chr14	-	93392464	93392464	93392732	intron	211712	Pcdh9
PA48058	chr14	-	93424217	93424217	93424420	intron	211712	Pcdh9
PA48059	chr14	-	93437615	93437615	93437783	intron	211712	Pcdh9
PA48060	chr14	-	93458617	93458617	93458751	intron	211712	Pcdh9
PA48061	chr14	-	93478944	93478944	93479168	intron	211712	Pcdh9
PA48062	chr14	-	93520007	93520007	93520385	intron	211712	Pcdh9
PA48063	chr14	-	93531912	93531912	93532402	intron	211712	Pcdh9
PA48064	chr14	-	93532800	93532800	93533044	intron	211712	Pcdh9
PA48065	chr14	-	93533785	93533785	93533934	intron	211712	Pcdh9
PA48066	chr14	-	93540418	93540418	93540560	intron	211712	Pcdh9
PA48067	chr14	-	93581322	93581322	93581527	intron	211712	Pcdh9
PA48068	chr14	-	93583034	93583034	93583410	intron	211712	Pcdh9
PA48069	chr14	-	93592317	93592317	93592836	intron	211712	Pcdh9
PA48070	chr14	-	93607551	93607551	93608036	intron	211712	Pcdh9
PA48071	chr14	-	93608167	93608167	93608368	intron	211712	Pcdh9
PA48072	chr14	-	93622977	93622977	93623424	intron	211712	Pcdh9
PA48073	chr14	-	93628743	93628743	93628900	intron	211712	Pcdh9
PA48378	chr14	-	93633939	93633939	93634004	intron	211712	Pcdh9
PA48377	chr14	-	93634025	93634025	93634698	intron	211712	Pcdh9
PA48074	chr14	-	93635579	93635579	93635975	intron	211712	Pcdh9
PA48075	chr14	-	93638107	93638107	93638544	intron	211712	Pcdh9
PA48076	chr14	-	93643540	93643540	93643984	intron	211712	Pcdh9
PA48077	chr14	-	93649714	93649714	93650167	intron	211712	Pcdh9
PA48078	chr14	-	93652671	93652671	93653004	intron	211712	Pcdh9
PA48079	chr14	-	93656496	93656496	93656853	intron	211712	Pcdh9
PA48080	chr14	-	93680722	93680722	93680895	intron	211712	Pcdh9
PA48081	chr14	-	93681418	93681418	93681632	intron	211712	Pcdh9
PA48082	chr14	-	93685013	93685013	93685347	intron	211712	Pcdh9
PA48083	chr14	-	93690839	93690839	93691137	intron	211712	Pcdh9
PA48084	chr14	-	93691683	93691683	93691902	intron	211712	Pcdh9
PA48085	chr14	-	93713034	93713034	93713482	intron	211712	Pcdh9
PA48086	chr14	-	93729264	93729264	93729621	intron	211712	Pcdh9
PA48087	chr14	-	93733100	93733100	93733222	intron	211712	Pcdh9
PA48088	chr14	-	93737890	93737890	93738312	intron	211712	Pcdh9
PA48089	chr14	-	93738364	93738364	93738687	intron	211712	Pcdh9
PA48090	chr14	-	93753759	93753759	93753919	intron	211712	Pcdh9
PA48091	chr14	-	93757307	93757307	93757655	intron	211712	Pcdh9
PA48092	chr14	-	93759679	93759679	93760365	intron	211712	Pcdh9
PA48093	chr14	-	93763897	93763897	93764188	intron	211712	Pcdh9
PA48094	chr14	-	93766541	93766541	93766987	intron	211712	Pcdh9
PA48095	chr14	-	93769902	93769902	93770076	intron	211712	Pcdh9
PA48096	chr14	-	93786966	93786966	93787578	intron	211712	Pcdh9
PA48097	chr14	-	93788446	93788446	93788704	intron	211712	Pcdh9
PA48098	chr14	-	93792155	93792155	93792418	intron	211712	Pcdh9
PA48099	chr14	-	93805880	93805880	93806185	intron	211712	Pcdh9
PA48100	chr14	-	93855484	93855484	93856032	intron	211712	Pcdh9
PA48379	chr14	-	93861429	93861429	93862216	intron	211712	Pcdh9
PA48101	chr14	-	93865112	93865112	93865334	intron	211712	Pcdh9
PA48102	chr14	-	93875031	93875031	93875303	intron	211712	Pcdh9
PA48103	chr14	-	93883851	93883851	93884277	intron	211712	Pcdh9
PA48104	chr14	-	93884284	93884284	93884701	intron	211712	Pcdh9
PA48105	chr14	-	93884751	93884751	93885511	intron	211712	Pcdh9
PA47341	chr14	-	9550092	9550092	9550398	3UTR	14198	Fhit
PA48107	chr14	-	96105256	96105256	96105902	3UTR	93688	Klhl1
PA48108	chr14	-	96499697	96499697	96499916	intron	93688	Klhl1
PA48109	chr14	-	96505076	96505076	96505484	intron	93688	Klhl1
PA48110	chr14	-	96509347	96509347	96509544	intron	93688	Klhl1
PA48111	chr14	-	97786858	97786858	97787290	3UTR	13134	Dach1
PA48113	chr14	-	99033789	99033789	99034502	3UTR	76789	Mzt1
PA48114	chr14	-	99034546	99034546	99035277	3UTR	76789	Mzt1
PA48115	chr14	-	99035462	99035462	99036418	3UTR	76789	Mzt1
PA48116	chr14	-	99072153	99072153	99072799	intergenic	72662	-
PA48117	chr14	-	99075206	99075206	99075730	3UTR	72662	Dis3
PA48380	chr14	-	99866178	99866178	99866782	intergenic	16597	-
PA48381	chr14	-	99866789	99866789	99867008	intergenic	16597	-
PA48119	chr14	-	99867650	99867650	99867950	intergenic	16597	-
PA48120	chr14	-	99868062	99868062	99868335	intergenic	16597	-
PA48383	chr14	-	99870464	99870464	99870640	3UTR	16597	Klf12
PA48382	chr14	-	99870664	99870664	99871103	3UTR	16597	Klf12
PA48121	chr14	-	99873485	99873485	99873619	3UTR	16597	Klf12
PA48122	chr14	-	99891751	99891751	99891923	intron	16597	Klf12
PA21151	chr14	+	101675885	101675700	101675885	intron	50933	Uchl3
PA21152	chr14	+	101676634	101676524	101676634	intron	50933	Uchl3
PA21153	chr14	+	101696125	101695791	101696125	3UTR	50933	Uchl3
PA21154	chr14	+	101885903	101885652	101885903	intron	380928	Lmo7
PA21155	chr14	+	101895420	101895232	101895420	intron	380928	Lmo7
PA21156	chr14	+	101934705	101934152	101934705	3UTR	380928	Lmo7
PA21158	chr14	+	103077628	103076884	103077628	3UTR	211286	Cln5
PA21159	chr14	+	103099949	103099421	103099949	intergenic	211286	-
PA21160	chr14	+	103100220	103099976	103100220	intergenic	211286	-
PA21161	chr14	+	103360482	103360233	103360482	intergenic	211286	-
PA21164	chr14	+	103653302	103652951	103653302	intron	105439	Slain1
PA21165	chr14	+	103704917	103704078	103704917	3UTR	105439	Slain1
PA21167	chr14	+	104715913	104715770	104715913	intron	320249	D130009I18Rik
PA21169	chr14	+	105260133	105259758	105260133	intron	76273	Ndfip2
PA21170	chr14	+	105294954	105294799	105294954	intron	76273	Ndfip2
PA21171	chr14	+	105301001	105300796	105301001	intron	76273	Ndfip2
PA21360	chr14	+	105309298	105308391	105309298	3UTR	76273	Ndfip2
PA21361	chr14	+	111683145	111682158	111683145	3UTR	75409	Slitrk5
PA21179	chr14	+	111684137	111683325	111684137	3UTR	75409	Slitrk5
PA21180	chr14	+	111684898	111684792	111684898	intergenic	75409	-
PA21181	chr14	+	111686554	111685945	111686554	intergenic	75409	-
PA21182	chr14	+	111697789	111697557	111697789	intergenic	75409	-
PA21183	chr14	+	111708474	111708079	111708474	intergenic	75409	-
PA21189	chr14	+	115134244	115133795	115134244	intron	103978	Gpc5
PA21190	chr14	+	115228521	115228334	115228521	intron	103978	Gpc5
PA21191	chr14	+	115790411	115789951	115790411	intron	103978	Gpc5
PA21192	chr14	+	115791180	115790996	115791180	intron	103978	Gpc5
PA21193	chr14	+	115802808	115802527	115802808	intron	103978	Gpc5
PA21194	chr14	+	115836046	115835912	115836046	intron	103978	Gpc5
PA21195	chr14	+	115850393	115850010	115850393	intron	103978	Gpc5
PA21196	chr14	+	115884456	115884308	115884456	intron	103978	Gpc5
PA21197	chr14	+	115931094	115930962	115931094	intron	103978	Gpc5
PA21198	chr14	+	115943538	115943444	115943538	intron	103978	Gpc5
PA21199	chr14	+	115976628	115976415	115976628	intron	103978	Gpc5
PA21200	chr14	+	115998411	115998085	115998411	intron	103978	Gpc5
PA21201	chr14	+	115998649	115998465	115998649	intron	103978	Gpc5
PA21202	chr14	+	116011284	116011111	116011284	intron	103978	Gpc5
PA21203	chr14	+	116033248	116032985	116033248	intron	103978	Gpc5
PA21204	chr14	+	116043940	116043826	116043940	intron	103978	Gpc5
PA21205	chr14	+	116283334	116283137	116283334	intron	103978	Gpc5
PA21206	chr14	+	116525193	116524634	116525193	3UTR	103978	Gpc5
PA21207	chr14	+	116935239	116935060	116935239	intron	23888	Gpc6
PA21208	chr14	+	117227074	117226792	117227074	intron	23888	Gpc6
PA21209	chr14	+	117402113	117401906	117402113	intron	23888	Gpc6
PA21210	chr14	+	117652271	117652026	117652271	intron	23888	Gpc6
PA21211	chr14	+	117892812	117892510	117892812	intron	23888	Gpc6
PA21212	chr14	+	117979530	117979123	117979530	intergenic	23888	-
PA21213	chr14	+	118163271	118162653	118163271	3UTR	58245	Gpr180
PA20447	chr14	+	11861293	11861008	11861293	intron	19270	Ptprg
PA21217	chr14	+	118874552	118874189	118874552	3UTR	58187	Cldn10
PA21218	chr14	+	118938673	118938116	118938673	intron	100037258	Dnajc3
PA21219	chr14	+	118953010	118952706	118953010	intron	100037258	Dnajc3
PA21220	chr14	+	118975264	118975123	118975264	CDS	100037258	Dnajc3
PA20448	chr14	+	11897662	11897567	11897662	intron	19270	Ptprg
PA21362	chr14	+	118979892	118979117	118979892	3UTR	100037258	Dnajc3
PA21364	chr14	+	118980833	118980517	118980833	3UTR	100037258	Dnajc3
PA21363	chr14	+	118981704	118981044	118981704	3UTR	100037258	Dnajc3
PA21221	chr14	+	119100097	119099644	119100097	intron	102635192	Gm16835
PA21222	chr14	+	119100773	119100584	119100773	intron	102635192	Gm16835
PA21223	chr14	+	119109585	119109158	119109585	intron	102635192	Gm16835
PA21224	chr14	+	119110836	119110375	119110836	intron	102635192	Gm16835
PA21225	chr14	+	119146058	119145797	119146058	intron	50787	Hs6st3
PA21226	chr14	+	119168609	119168184	119168609	intron	50787	Hs6st3
PA21227	chr14	+	119192376	119192193	119192376	intron	50787	Hs6st3
PA21228	chr14	+	119201266	119200821	119201266	intron	50787	Hs6st3
PA21229	chr14	+	119225520	119225408	119225520	intron	50787	Hs6st3
PA21230	chr14	+	119232646	119232305	119232646	intron	50787	Hs6st3
PA21231	chr14	+	119280910	119280773	119280910	intron	50787	Hs6st3
PA21232	chr14	+	119287484	119287090	119287484	intron	50787	Hs6st3
PA21233	chr14	+	119291226	119290979	119291226	intron	50787	Hs6st3
PA21234	chr14	+	119308697	119308342	119308697	intron	50787	Hs6st3
PA21235	chr14	+	119312971	119312825	119312971	intron	50787	Hs6st3
PA21236	chr14	+	119338315	119338151	119338315	intron	50787	Hs6st3
PA21237	chr14	+	119345401	119345274	119345401	intron	50787	Hs6st3
PA21238	chr14	+	119391368	119390876	119391368	intron	50787	Hs6st3
PA21239	chr14	+	119396242	119395897	119396242	intron	50787	Hs6st3
PA21240	chr14	+	119414197	119414015	119414197	intron	50787	Hs6st3
PA21241	chr14	+	119420056	119419673	119420056	intron	50787	Hs6st3
PA21242	chr14	+	119484811	119483930	119484811	intron	50787	Hs6st3
PA21243	chr14	+	119557583	119557448	119557583	intron	50787	Hs6st3
PA21244	chr14	+	119562113	119561810	119562113	intron	50787	Hs6st3
PA21245	chr14	+	119565177	119564976	119565177	intron	50787	Hs6st3
PA21246	chr14	+	119689950	119689694	119689950	intron	50787	Hs6st3
PA21247	chr14	+	119722522	119722117	119722522	intron	50787	Hs6st3
PA20449	chr14	+	11974505	11974379	11974505	intron	19270	Ptprg
PA21248	chr14	+	119747049	119746830	119747049	intron	50787	Hs6st3
PA21249	chr14	+	119747358	119747074	119747358	intron	50787	Hs6st3
PA20450	chr14	+	11975721	11975568	11975721	intron	19270	Ptprg
PA21250	chr14	+	119793615	119793410	119793615	intron	50787	Hs6st3
PA21251	chr14	+	119796717	119796407	119796717	intron	50787	Hs6st3
PA21252	chr14	+	119861512	119861316	119861512	intron	50787	Hs6st3
PA21253	chr14	+	119876268	119875719	119876268	intergenic	50787	-
PA21255	chr14	+	120324940	120324794	120324940	intron	105559	Mbnl2
PA21256	chr14	+	120379249	120379148	120379249	CDS	105559	Mbnl2
PA21257	chr14	+	120388303	120388076	120388303	intron	105559	Mbnl2
PA21258	chr14	+	120417387	120417121	120417387	intron	105559	Mbnl2
PA21259	chr14	+	120422631	120422461	120422631	intron	105559	Mbnl2
PA21367	chr14	+	120429641	120429262	120429641	3UTR	105559	Mbnl2
PA21366	chr14	+	120430109	120429645	120430109	3UTR	105559	Mbnl2
PA21370	chr14	+	120430175	120430126	120430175	3UTR	105559	Mbnl2
PA21368	chr14	+	120430506	120430403	120430506	3UTR	105559	Mbnl2
PA21369	chr14	+	120430672	120430572	120430672	3UTR	105559	Mbnl2
PA21365	chr14	+	120431698	120431044	120431698	3UTR	105559	Mbnl2
PA21260	chr14	+	120507198	120506482	120507198	3UTR	76108	Rap2a
PA21261	chr14	+	120509658	120509528	120509658	intergenic	76108	-
PA21263	chr14	+	120932251	120932098	120932251	intron	70572	Ipo5
PA21264	chr14	+	120946218	120946075	120946218	CDS	70572	Ipo5
PA21373	chr14	+	120946824	120946719	120946824	3UTR	70572	Ipo5
PA21371	chr14	+	120947416	120946929	120947416	3UTR	70572	Ipo5
PA21372	chr14	+	120948039	120947555	120948039	3UTR	70572	Ipo5
PA21265	chr14	+	120948980	120948591	120948980	3UTR	70572	Ipo5
PA21266	chr14	+	120951787	120951606	120951787	intergenic	70572	-
PA21267	chr14	+	121070118	121069542	121070118	intron	223254	Farp1
PA21268	chr14	+	121082933	121082478	121082933	intron	223254	Farp1
PA21269	chr14	+	121140837	121140549	121140837	intron	223254	Farp1
PA21270	chr14	+	121241087	121240748	121241087	intron	223254	Farp1
PA21271	chr14	+	121247837	121247706	121247837	intron	223254	Farp1
PA21272	chr14	+	121253972	121253424	121253972	intron	223254	Farp1
PA21273	chr14	+	121282809	121282308	121282809	3UTR	223254	Farp1
PA21274	chr14	+	121288146	121287612	121288146	intergenic	223254	-
PA21275	chr14	+	121290593	121290432	121290593	intergenic	223254	-
PA21276	chr14	+	121381724	121381543	121381724	intergenic	223254	-
PA20451	chr14	+	12171245	12170927	12171245	intron	19270	Ptprg
PA21277	chr14	+	121928382	121928193	121928382	intron	68889	Ubac2
PA21278	chr14	+	122020243	122019946	122020243	3UTR	68889	Ubac2
PA21279	chr14	+	122021097	122020248	122021097	3UTR	68889	Ubac2
PA21280	chr14	+	122026038	122025868	122026038	intergenic	68889	-
PA21281	chr14	+	122141287	122141199	122141287	CDS	68059	Tm9sf2
PA21282	chr14	+	122152158	122151896	122152158	intron	68059	Tm9sf2
PA21283	chr14	+	122156561	122156449	122156561	intron	68059	Tm9sf2
PA21284	chr14	+	122159613	122158634	122159613	3UTR	68059	Tm9sf2
PA21285	chr14	+	122311430	122311241	122311430	CDS	69634	Clybl
PA20452	chr14	+	12232251	12232047	12232251	intron	19270	Ptprg
PA20453	chr14	+	12238569	12237729	12238569	3UTR	19270	Ptprg
PA21286	chr14	+	122402241	122401941	122402241	3UTR	69634	Clybl
PA21306	chr14	+	12241274	12240348	12241274	3UTR	19270	Ptprg
PA21307	chr14	+	12242040	12241540	12242040	3UTR	19270	Ptprg
PA21287	chr14	+	122466150	122465920	122466150	intergenic	69634	-
PA21375	chr14	+	122479583	122479424	122479583	3UTR	22772	Zic2
PA21374	chr14	+	122480337	122479696	122480337	3UTR	22772	Zic2
PA21288	chr14	+	122485823	122485617	122485823	intergenic	22772	-
PA21289	chr14	+	122586667	122586572	122586667	intron	110821	Pcca
PA21290	chr14	+	122807555	122807343	122807555	intron	110821	Pcca
PA21291	chr14	+	122880023	122879854	122880023	intron	110821	Pcca
PA21292	chr14	+	122889833	122889483	122889833	3UTR	110821	Pcca
PA21293	chr14	+	122891251	122890860	122891251	3UTR	110821	Pcca
PA21294	chr14	+	122896817	122896450	122896817	intergenic	110821	-
PA21295	chr14	+	122927699	122927421	122927699	intron	105245866	4930594M22Rik
PA21296	chr14	+	122931837	122931513	122931837	intron	105245866	4930594M22Rik
PA20454	chr14	+	12301987	12301308	12301987	3UTR	218734	3830406C13Rik
PA21309	chr14	+	12302543	12302200	12302543	3UTR	218734	3830406C13Rik
PA21308	chr14	+	12303146	12302566	12303146	3UTR	218734	3830406C13Rik
PA20455	chr14	+	12306879	12306577	12306879	intron	218734	3830406C13Rik
PA21298	chr14	+	123974080	123973826	123974080	3UTR	223272	Itgbl1
PA21299	chr14	+	123978352	123978253	123978352	intergenic	223272	-
PA20456	chr14	+	13314932	13314835	13314932	intron	72003	Synpr
PA20457	chr14	+	13327692	13327543	13327692	intron	72003	Synpr
PA20458	chr14	+	13333981	13333814	13333981	intron	72003	Synpr
PA20459	chr14	+	13339213	13339081	13339213	intron	72003	Synpr
PA20460	chr14	+	13373077	13372965	13373077	intron	72003	Synpr
PA20461	chr14	+	13375797	13375250	13375797	intron	72003	Synpr
PA20462	chr14	+	13468445	13468167	13468445	intron	72003	Synpr
PA20463	chr14	+	13484871	13484678	13484871	intron	72003	Synpr
PA20464	chr14	+	13518456	13518237	13518456	intron	72003	Synpr
PA20465	chr14	+	13525172	13525069	13525172	intron	72003	Synpr
PA20466	chr14	+	13533725	13533484	13533725	intron	72003	Synpr
PA20467	chr14	+	13559829	13559663	13559829	intron	72003	Synpr
PA20468	chr14	+	13566737	13566258	13566737	intron	72003	Synpr
PA20469	chr14	+	13573312	13573198	13573312	intron	72003	Synpr
PA20470	chr14	+	13576467	13576067	13576467	intron	72003	Synpr
PA20471	chr14	+	13583826	13583707	13583826	intron	72003	Synpr
PA21310	chr14	+	13615461	13614536	13615461	3UTR	72003	Synpr
PA20472	chr14	+	13616428	13616111	13616428	3UTR	72003	Synpr
PA20475	chr14	+	13999457	13999363	13999457	intron	246103	Atxn7
PA20476	chr14	+	14107316	14106385	14107316	3UTR	246103	Atxn7
PA20477	chr14	+	14114291	14114122	14114291	intergenic	246103	-
PA20480	chr14	+	14355493	14355369	14355493	3UTR	16188	Il3ra
PA20481	chr14	+	14767182	14766871	14767182	intron	218756	Slc4a7
PA20482	chr14	+	14775046	14774891	14775046	CDS	218756	Slc4a7
PA20483	chr14	+	14796299	14796075	14796299	3UTR	218756	Slc4a7
PA20484	chr14	+	14799946	14799066	14799946	3UTR	218756	Slc4a7
PA20487	chr14	+	16271835	16271378	16271835	intron	59007	Ngly1
PA20488	chr14	+	16274323	16274002	16274323	intron	59007	Ngly1
PA21311	chr14	+	16311537	16311018	16311537	3UTR	59007	Ngly1
PA20489	chr14	+	16382135	16381765	16382135	intron	21974	Top2b
PA20490	chr14	+	16387419	16387210	16387419	intron	21974	Top2b
PA20491	chr14	+	16400496	16400284	16400496	CDS	21974	Top2b
PA20492	chr14	+	16413993	16413898	16413993	CDS	21974	Top2b
PA20493	chr14	+	16416712	16416453	16416712	CDS	21974	Top2b
PA20494	chr14	+	16417157	16416952	16417157	intron	21974	Top2b
PA20495	chr14	+	16418495	16418330	16418495	CDS	21974	Top2b
PA20496	chr14	+	16423778	16423683	16423778	CDS	21974	Top2b
PA20497	chr14	+	16429432	16429266	16429432	CDS	21974	Top2b
PA20498	chr14	+	16430867	16430293	16430867	3UTR	21974	Top2b
PA20499	chr14	+	16432003	16431541	16432003	3UTR	21974	Top2b
PA20500	chr14	+	18036606	18036320	18036606	3UTR	21834	Thrb
PA21312	chr14	+	18038086	18037501	18038086	3UTR	21834	Thrb
PA20503	chr14	+	18276806	18276625	18276806	CDS	69721	Nkiras1
PA20504	chr14	+	18277973	18277843	18277973	3UTR	69721	Nkiras1
PA20505	chr14	+	18280468	18279945	18280468	3UTR	69721	Nkiras1
PA20506	chr14	+	18285864	18285772	18285864	intergenic	69721	-
PA20509	chr14	+	19811790	19811186	19811790	3UTR	18074	Nid2
PA20510	chr14	+	20316763	20316024	20316763	3UTR	67725	Nudt13
PA20511	chr14	+	20317578	20317062	20317578	3UTR	67725	Nudt13
PA20512	chr14	+	20365241	20365044	20365241	3UTR	105428	Fam149b
PA20513	chr14	+	20368571	20368170	20368571	3UTR	105428	Fam149b
PA20514	chr14	+	20376410	20375782	20376410	intron	105428	Fam149b
PA20515	chr14	+	20380774	20380629	20380774	intron	105428	Fam149b
PA20516	chr14	+	20383504	20382914	20383504	3UTR	105428	Fam149b
PA20517	chr14	+	20384424	20384318	20384424	3UTR	105428	Fam149b
PA20520	chr14	+	20570688	20570351	20570688	3UTR	75602	1810062O18Rik
PA20521	chr14	+	20631785	20631727	20631785	intergenic	75602	-
PA20523	chr14	+	20694852	20694144	20694852	3UTR	218811	Sec24c
PA20524	chr14	+	20701019	20700471	20701019	3UTR	73068	Fut11
PA20525	chr14	+	20704431	20704042	20704431	3UTR	66121	Chchd1
PA20526	chr14	+	20720792	20720557	20720792	intron	268721	Zswim8
PA20527	chr14	+	20723621	20723109	20723621	3UTR	268721	Zswim8
PA20528	chr14	+	20818550	20818325	20818550	intergenic	102631887	-
PA20529	chr14	+	20824928	20824843	20824928	intergenic	102631887	-
PA20530	chr14	+	20843394	20843238	20843394	3UTR	18792	Plau
PA20531	chr14	+	20857213	20857119	20857213	intergenic	18792	-
PA20532	chr14	+	20896850	20896703	20896850	intergenic	18792	-
PA20533	chr14	+	20946197	20946090	20946197	intron	22330	Vcl
PA20534	chr14	+	21033677	21032916	21033677	3UTR	22330	Vcl
PA20535	chr14	+	21053925	21053720	21053925	intron	11534	Adk
PA20536	chr14	+	21121800	21121317	21121800	intron	11534	Adk
PA20537	chr14	+	21123165	21123042	21123165	intron	11534	Adk
PA20538	chr14	+	21124476	21124290	21124476	intron	11534	Adk
PA20539	chr14	+	21206016	21205578	21206016	intron	11534	Adk
PA20540	chr14	+	21214871	21214427	21214871	intron	11534	Adk
PA20541	chr14	+	21241053	21240809	21241053	intron	11534	Adk
PA20542	chr14	+	21269966	21269452	21269966	intron	11534	Adk
PA20543	chr14	+	21281280	21281116	21281280	intron	11534	Adk
PA20544	chr14	+	21393449	21393175	21393449	intron	11534	Adk
PA21313	chr14	+	21448642	21447931	21448642	3UTR	11534	Adk
PA21314	chr14	+	21448689	21448649	21448689	3UTR	11534	Adk
PA20545	chr14	+	21449849	21449736	21449849	intergenic	11534	-
PA20546	chr14	+	21539560	21539017	21539560	intron	54169	Kat6b
PA20547	chr14	+	21545241	21544785	21545241	intron	54169	Kat6b
PA20548	chr14	+	21566954	21566456	21566954	intron	54169	Kat6b
PA20549	chr14	+	21603481	21603153	21603481	intron	54169	Kat6b
PA20550	chr14	+	21643436	21643111	21643436	intron	54169	Kat6b
PA20551	chr14	+	21662385	21662240	21662385	CDS	54169	Kat6b
PA21315	chr14	+	21672133	21671616	21672133	3UTR	54169	Kat6b
PA21316	chr14	+	21672464	21672223	21672464	3UTR	54169	Kat6b
PA20552	chr14	+	21793392	21792937	21793392	3UTR	67630	Samd8
PA21317	chr14	+	21796348	21795961	21796348	3UTR	67630	Samd8
PA21318	chr14	+	21796438	21796364	21796438	3UTR	67630	Samd8
PA20553	chr14	+	21798730	21798016	21798730	3UTR	67630	Samd8
PA20555	chr14	+	21845881	21845139	21845881	3UTR	22334	Vdac2
PA20556	chr14	+	23023199	23023033	23023199	intron	76633	Lrmda
PA20560	chr14	+	24492121	24491906	24492121	intron	20088	Rps24
PA20561	chr14	+	24493504	24493312	24493504	intron	20088	Rps24
PA20562	chr14	+	24495863	24495001	24495863	3UTR	20088	Rps24
PA20563	chr14	+	24496963	24496572	24496963	3UTR	20088	Rps24
PA20565	chr14	+	25505863	25505756	25505863	intron	328365	Zmiz1
PA20566	chr14	+	25600812	25600582	25600812	intron	328365	Zmiz1
PA20567	chr14	+	25665102	25664785	25665102	3UTR	328365	Zmiz1
PA20568	chr14	+	25666747	25665751	25666747	3UTR	328365	Zmiz1
PA20569	chr14	+	25700468	25699894	25700468	3UTR	105675	Ppif
PA21319	chr14	+	25711767	25711647	25711767	intergenic	105675	-
PA20570	chr14	+	26591295	26591178	26591295	intron	211922	Dennd6a
PA20571	chr14	+	26611811	26611595	26611811	intron	211922	Dennd6a
PA20572	chr14	+	26628411	26627832	26628411	3UTR	211922	Dennd6a
PA20573	chr14	+	26629844	26629643	26629844	3UTR	211922	Dennd6a
PA21321	chr14	+	26631394	26631222	26631394	3UTR	211922	Dennd6a
PA21320	chr14	+	26632066	26631408	26632066	3UTR	211922	Dennd6a
PA20574	chr14	+	26634332	26634069	26634332	3UTR	211922	Dennd6a
PA20575	chr14	+	26636099	26635914	26636099	intergenic	211922	-
PA20576	chr14	+	26637609	26637344	26637609	intergenic	211922	-
PA21322	chr14	+	26656846	26655896	26656846	3UTR	11843	Arf4
PA20577	chr14	+	26658540	26657925	26658540	intron	11843	Arf4
PA20578	chr14	+	27045964	27045858	27045964	intron	171463	Il17rd
PA20579	chr14	+	27107286	27106948	27107286	3UTR	171463	Il17rd
PA20580	chr14	+	27211681	27211560	27211681	intron	71704	Arhgef3
PA20581	chr14	+	27346491	27346160	27346491	intron	71704	Arhgef3
PA20582	chr14	+	27358763	27358380	27358763	intron	71704	Arhgef3
PA21323	chr14	+	27403911	27403221	27403911	3UTR	71704	Arhgef3
PA20583	chr14	+	27410975	27410843	27410975	intergenic	71704	-
PA20584	chr14	+	27432731	27432383	27432731	intron	218850	Tasor
PA20585	chr14	+	27435039	27434721	27435039	intron	218850	Tasor
PA20586	chr14	+	27436136	27435785	27436136	intron	218850	Tasor
PA20587	chr14	+	27438744	27438597	27438744	CDS	218850	Tasor
PA20588	chr14	+	27445721	27445533	27445721	intron	218850	Tasor
PA20589	chr14	+	27451451	27451039	27451451	intron	218850	Tasor
PA20590	chr14	+	27461785	27461008	27461785	CDS	218850	Tasor
PA20591	chr14	+	27464257	27463929	27464257	CDS	218850	Tasor
PA20592	chr14	+	27466146	27465960	27466146	intron	218850	Tasor
PA20593	chr14	+	27468201	27467959	27468201	intron	218850	Tasor
PA20594	chr14	+	27469231	27468557	27469231	intron	218850	Tasor
PA20595	chr14	+	27469610	27469265	27469610	intron	218850	Tasor
PA20596	chr14	+	27472606	27471883	27472606	intron	218850	Tasor
PA20597	chr14	+	27475882	27475756	27475882	intron	218850	Tasor
PA20598	chr14	+	27482752	27481860	27482752	3UTR	218850	Tasor
PA20599	chr14	+	27483555	27482866	27483555	3UTR	218850	Tasor
PA20602	chr14	+	27648601	27648448	27648601	intron	238988	Erc2
PA20603	chr14	+	27653805	27653702	27653805	intron	238988	Erc2
PA20604	chr14	+	27655251	27654672	27655251	intron	238988	Erc2
PA20605	chr14	+	27680306	27680093	27680306	intron	238988	Erc2
PA20606	chr14	+	27747093	27746906	27747093	intron	238988	Erc2
PA20607	chr14	+	27783505	27783267	27783505	intron	238988	Erc2
PA20608	chr14	+	27824721	27824535	27824721	intron	238988	Erc2
PA20609	chr14	+	27838617	27838146	27838617	intron	238988	Erc2
PA20610	chr14	+	27888097	27887783	27888097	intron	238988	Erc2
PA20611	chr14	+	27966563	27966414	27966563	CDS	238988	Erc2
PA20612	chr14	+	28003570	28003193	28003570	intron	238988	Erc2
PA20613	chr14	+	28011784	28011636	28011784	intron	238988	Erc2
PA20614	chr14	+	28030148	28029976	28030148	intron	238988	Erc2
PA20615	chr14	+	28040518	28040343	28040518	CDS	238988	Erc2
PA20616	chr14	+	28099182	28099031	28099182	intron	238988	Erc2
PA20617	chr14	+	28163823	28163528	28163823	intron	238988	Erc2
PA20618	chr14	+	28167704	28167305	28167704	intron	238988	Erc2
PA20619	chr14	+	28216326	28216093	28216326	intron	238988	Erc2
PA20620	chr14	+	28286846	28286252	28286846	intron	238988	Erc2
PA20621	chr14	+	28313672	28313345	28313672	intron	238988	Erc2
PA20622	chr14	+	28328624	28328351	28328624	intron	238988	Erc2
PA20623	chr14	+	28340337	28339799	28340337	intron	238988	Erc2
PA20624	chr14	+	28348790	28348358	28348790	intron	238988	Erc2
PA20625	chr14	+	28478557	28477573	28478557	3UTR	238988	Erc2
PA20626	chr14	+	28523921	28522952	28523921	3UTR	22418	Wnt5a
PA20627	chr14	+	28525513	28524738	28525513	3UTR	22418	Wnt5a
PA20628	chr14	+	28527448	28526841	28527448	3UTR	22418	Wnt5a
PA20630	chr14	+	29036913	29036789	29036913	intergenic	319476	-
PA20632	chr14	+	29975075	29974454	29975075	3UTR	80795	Selenok
PA20633	chr14	+	29993312	29992724	29993312	intron	56249	Actr8
PA20634	chr14	+	29994631	29994135	29994631	intron	56249	Actr8
PA20635	chr14	+	29996249	29996026	29996249	intron	56249	Actr8
PA20636	chr14	+	30040479	30039932	30040479	3UTR	218865	Chdh
PA20638	chr14	+	30514735	30514506	30514735	intron	75901	Dcp1a
PA20639	chr14	+	30527063	30526424	30527063	3UTR	75901	Dcp1a
PA20640	chr14	+	30537824	30537694	30537824	intergenic	75901	-
PA20641	chr14	+	30568263	30568160	30568263	CDS	21881	Tkt
PA20642	chr14	+	30568357	30568270	30568357	CDS	21881	Tkt
PA20643	chr14	+	30569139	30568975	30569139	CDS	21881	Tkt
PA20644	chr14	+	30571048	30570961	30571048	intron	21881	Tkt
PA20645	chr14	+	30573624	30573325	30573624	3UTR	21881	Tkt
PA20646	chr14	+	30574727	30574323	30574727	3UTR	21881	Tkt
PA20647	chr14	+	30579968	30579904	30579968	intergenic	21881	-
PA20648	chr14	+	30691319	30690715	30691319	3UTR	328370	Rft1
PA20649	chr14	+	30794922	30794379	30794922	intron	54650	Sfmbt1
PA20650	chr14	+	30818347	30817750	30818347	3UTR	54650	Sfmbt1
PA20651	chr14	+	30819493	30818767	30819493	3UTR	54650	Sfmbt1
PA20652	chr14	+	30821624	30821160	30821624	3UTR	54650	Sfmbt1
PA20653	chr14	+	30822729	30822100	30822729	3UTR	54650	Sfmbt1
PA20654	chr14	+	30823931	30823748	30823931	intergenic	54650	-
PA20655	chr14	+	30835526	30835180	30835526	intron	69179	Stimate
PA20656	chr14	+	30875124	30874464	30875124	3UTR	69179	Stimate
PA20657	chr14	+	30877210	30876528	30877210	3UTR	69179	Stimate
PA20658	chr14	+	30881610	30881003	30881610	3UTR	66175	Mustn1
PA20659	chr14	+	30884623	30884452	30884623	intergenic	66175	-
PA20660	chr14	+	30987920	30987112	30987920	3UTR	23955	Nek4
PA20661	chr14	+	30988821	30987940	30988821	3UTR	23955	Nek4
PA20662	chr14	+	30998005	30997743	30998005	intergenic	23955	-
PA20663	chr14	+	31003127	31003041	31003127	intron	76485	Glt8d1
PA20665	chr14	+	31040517	31040433	31040517	CDS	66923	Pbrm1
PA20666	chr14	+	31057030	31056861	31057030	intron	66923	Pbrm1
PA20667	chr14	+	31067522	31067337	31067522	CDS	66923	Pbrm1
PA20668	chr14	+	31074982	31074770	31074982	3UTR	66923	Pbrm1
PA20669	chr14	+	31084232	31084070	31084232	intron	66923	Pbrm1
PA20670	chr14	+	31085090	31084728	31085090	intron	66923	Pbrm1
PA21325	chr14	+	31119414	31119326	31119414	3UTR	66923	Pbrm1
PA21324	chr14	+	31120041	31119453	31120041	3UTR	66923	Pbrm1
PA21326	chr14	+	31121593	31120598	31121593	3UTR	66923	Pbrm1
PA20671	chr14	+	31139198	31138781	31139198	3UTR	70021	Nt5dc2
PA20672	chr14	+	31230352	31229901	31230352	3UTR	218877	Sema3g
PA20673	chr14	+	31259948	31259353	31259948	3UTR	104416	Bap1
PA20674	chr14	+	31344599	31344439	31344599	CDS	12339	Capn7
PA20675	chr14	+	31367421	31366962	31367421	intron	12339	Capn7
PA20676	chr14	+	31369851	31369721	31369851	3UTR	12339	Capn7
PA20677	chr14	+	31371184	31370878	31371184	3UTR	12339	Capn7
PA20678	chr14	+	31372117	31371308	31372117	3UTR	12339	Capn7
PA20679	chr14	+	31380842	31380411	31380842	intergenic	12339	-
PA20680	chr14	+	31507027	31506876	31507027	3UTR	74427	Eaf1
PA20681	chr14	+	31509877	31508975	31509877	3UTR	74427	Eaf1
PA20682	chr14	+	31668197	31667513	31668197	3UTR	26363	Btd
PA20683	chr14	+	32058443	32058348	32058443	3UTR	78754	Galnt15
PA20684	chr14	+	32062202	32061940	32062202	3UTR	78754	Galnt15
PA20685	chr14	+	32088019	32087796	32088019	intron	218885	Oxnad1
PA20686	chr14	+	32100080	32099936	32100080	intron	218885	Oxnad1
PA20687	chr14	+	32103283	32102572	32103283	3UTR	218885	Oxnad1
PA20688	chr14	+	32165147	32164942	32165147	intron	27057	Ncoa4
PA20689	chr14	+	32179368	32178778	32179368	3UTR	27057	Ncoa4
PA20690	chr14	+	32202482	32202362	32202482	intron	26430	Parg
PA20691	chr14	+	32219811	32219708	32219811	intron	26430	Parg
PA20692	chr14	+	32275493	32275331	32275493	intron	26430	Parg
PA20693	chr14	+	32292906	32292715	32292906	intron	26430	Parg
PA20694	chr14	+	32297228	32296655	32297228	3UTR	26430	Parg
PA20695	chr14	+	32297550	32297232	32297550	3UTR	26430	Parg
PA20696	chr14	+	32300318	32300190	32300318	intergenic	26430	-
PA20425	chr14	+	3234478	3234275	3234478	3UTR	320333	D830030K20Rik
PA20697	chr14	+	32348153	32347859	32348153	3UTR	239017	Ogdhl
PA20698	chr14	+	32578498	32578009	32578498	3UTR	319955	Ercc6
PA20699	chr14	+	32580632	32579689	32580632	3UTR	319955	Ercc6
PA20700	chr14	+	32580996	32580638	32580996	3UTR	319955	Ercc6
PA20702	chr14	+	32817906	32817643	32817906	3UTR	69069	Tmem273
PA20703	chr14	+	32938170	32937955	32938170	3UTR	320736	Vstm4
PA20704	chr14	+	32939024	32938252	32939024	3UTR	320736	Vstm4
PA20705	chr14	+	32939491	32939307	32939491	3UTR	320736	Vstm4
PA20706	chr14	+	32941900	32941661	32941900	intergenic	320736	-
PA20707	chr14	+	33010759	33010624	33010759	intron	67580	Lrrc18
PA20708	chr14	+	33369943	33369347	33369943	3UTR	239027	Arhgap22
PA20711	chr14	+	33640755	33640253	33640755	3UTR	19256	Ptpn20
PA20712	chr14	+	33935285	33934744	33935285	3UTR	14560	Gdf10
PA20713	chr14	+	33937986	33937681	33937986	3UTR	14560	Gdf10
PA20716	chr14	+	34311770	34311380	34311770	intron	14661	Glud1
PA21329	chr14	+	34344261	34343906	34344261	3UTR	14661	Glud1
PA21328	chr14	+	34344907	34344368	34344907	3UTR	14661	Glud1
PA21327	chr14	+	34345192	34345130	34345192	3UTR	14661	Glud1
PA20717	chr14	+	34345852	34345286	34345852	3UTR	100041231	Gm3219
PA20718	chr14	+	34349968	34349827	34349968	intergenic	100041231	-
PA20719	chr14	+	34404287	34403817	34404287	3UTR	105450	Mmrn2
PA20720	chr14	+	34435107	34434991	34435107	intergenic	105450	-
PA20724	chr14	+	34691916	34691612	34691916	CDS	218914	Wapl
PA20725	chr14	+	34692734	34692248	34692734	CDS	218914	Wapl
PA20726	chr14	+	34693218	34693056	34693218	intron	218914	Wapl
PA20727	chr14	+	34698962	34698748	34698962	intron	218914	Wapl
PA20728	chr14	+	34699890	34699638	34699890	intron	218914	Wapl
PA20729	chr14	+	34724861	34724381	34724861	intron	218914	Wapl
PA20730	chr14	+	34747986	34747042	34747986	3UTR	218914	Wapl
PA20731	chr14	+	34867384	34867239	34867384	intron	14803	Grid1
PA20732	chr14	+	35062144	35061959	35062144	intron	14803	Grid1
PA20733	chr14	+	35358254	35358081	35358254	intron	14803	Grid1
PA20734	chr14	+	35569920	35569546	35569920	intron	14803	Grid1
PA20735	chr14	+	35581587	35580839	35581587	3UTR	14803	Grid1
PA20736	chr14	+	35583394	35583015	35583394	3UTR	14803	Grid1
PA20737	chr14	+	36204603	36204494	36204603	intergenic	218921	-
PA20738	chr14	+	37121334	37120816	37121334	intergenic	239038	-
PA20742	chr14	+	39784745	39784620	39784745	intergenic	73591	-
PA20753	chr14	+	45226596	45226266	45226596	intron	70713	Gpr137c
PA20754	chr14	+	45274723	45274322	45274723	intron	70713	Gpr137c
PA20755	chr14	+	45282741	45282060	45282741	3UTR	70713	Gpr137c
PA20756	chr14	+	45343521	45343385	45343521	CDS	67089	Psmc6
PA21330	chr14	+	45349068	45348583	45349068	3UTR	67089	Psmc6
PA21331	chr14	+	45349684	45349334	45349684	3UTR	67089	Psmc6
PA20757	chr14	+	45354552	45354247	45354552	intron	56291	Styx
PA20758	chr14	+	45366414	45365985	45366414	intron	56291	Styx
PA20759	chr14	+	45368311	45368170	45368311	3UTR	56291	Styx
PA20760	chr14	+	45377151	45376312	45377151	3UTR	56291	Styx
PA20761	chr14	+	45385507	45385096	45385507	3UTR	56291	Styx
PA20764	chr14	+	46766609	46766409	46766609	intron	72391	Cdkn3
PA20765	chr14	+	46854292	46853689	46854292	3UTR	68755	Cgrrf1
PA20766	chr14	+	46877459	46877351	46877459	intergenic	68755	-
PA20767	chr14	+	46896499	46896284	46896499	intron	74480	Samd4
PA20768	chr14	+	47102219	47101739	47102219	3UTR	74480	Samd4
PA20769	chr14	+	47105821	47105233	47105821	3UTR	74480	Samd4
PA20770	chr14	+	47289651	47289508	47289651	CDS	67296	Socs4
PA20771	chr14	+	47291808	47291317	47291808	3UTR	67296	Socs4
PA20772	chr14	+	47296102	47295430	47296102	3UTR	67296	Socs4
PA20773	chr14	+	47316690	47316404	47316690	intron	218975	Mapk1ip1l
PA20774	chr14	+	47323219	47322813	47323219	3UTR	218975	Mapk1ip1l
PA20775	chr14	+	47385799	47385527	47385799	3UTR	16854	Lgals3
PA20776	chr14	+	47479892	47479303	47479892	intron	78938	Fbxo34
PA20777	chr14	+	47499612	47499236	47499612	intron	78938	Fbxo34
PA20778	chr14	+	47531963	47531440	47531963	3UTR	78938	Fbxo34
PA20779	chr14	+	47667436	47667298	47667436	intron	16709	Ktn1
PA20780	chr14	+	47676825	47676685	47676825	3UTR	16709	Ktn1
PA20781	chr14	+	47683489	47683383	47683489	3UTR	16709	Ktn1
PA20782	chr14	+	47698373	47698175	47698373	intron	16709	Ktn1
PA20783	chr14	+	47724865	47724337	47724865	intron	16709	Ktn1
PA20784	chr14	+	47736565	47735931	47736565	3UTR	16709	Ktn1
PA20785	chr14	+	47739894	47739533	47739894	3UTR	16709	Ktn1
PA20787	chr14	+	48123255	48122920	48123255	intron	93834	Peli2
PA20788	chr14	+	48215093	48214794	48215093	intron	93834	Peli2
PA20789	chr14	+	48230855	48230501	48230855	intron	93834	Peli2
PA20790	chr14	+	48245673	48245370	48245673	intron	93834	Peli2
PA20791	chr14	+	48250691	48250505	48250691	3UTR	93834	Peli2
PA20792	chr14	+	48256925	48256333	48256925	3UTR	93834	Peli2
PA21332	chr14	+	48260888	48260128	48260888	3UTR	93834	Peli2
PA20794	chr14	+	48448579	48448026	48448579	intron	218989	Tmem260
PA20795	chr14	+	48454424	48454158	48454424	intron	218989	Tmem260
PA20796	chr14	+	48512186	48511903	48512186	3UTR	218989	Tmem260
PA20797	chr14	+	48515235	48514480	48515235	3UTR	218989	Tmem260
PA20427	chr14	+	4868595	4868484	4868595	intron	100041306	Gm3264
PA20799	chr14	+	48989460	48989273	48989460	intergenic	66770	-
PA20800	chr14	+	49012441	49011923	49012441	intergenic	66770	-
PA20801	chr14	+	49076714	49076518	49076714	intron	74385	Ap5m1
PA20802	chr14	+	49087691	49086854	49087691	3UTR	74385	Ap5m1
PA20803	chr14	+	49163128	49163017	49163128	intergenic	74385	-
PA20804	chr14	+	49189462	49188746	49189462	3UTR	70646	Naa30
PA21333	chr14	+	49190985	49190274	49190985	3UTR	70646	Naa30
PA20809	chr14	+	50821302	50821030	50821302	3UTR	11546	Parp2
PA20811	chr14	+	50927146	50926514	50927146	3UTR	11792	Apex1
PA20812	chr14	+	50952013	50951404	50952013	3UTR	18950	Pnp
PA20813	chr14	+	50964753	50964547	50964753	intron	18950	Pnp
PA20814	chr14	+	51097029	51096870	51097029	intron	58809	Rnase4
PA20815	chr14	+	51102009	51101625	51102009	3UTR	11727	Ang
PA20816	chr14	+	51106149	51105196	51106149	3UTR	58809	Rnase4
PA20817	chr14	+	51891870	51891355	51891870	exon	52535	Mettl17
PA20818	chr14	+	51893194	51892522	51893194	exon	214922	Slc39a2
PA20819	chr14	+	51895808	51895375	51895808	3UTR	214922	Slc39a2
PA20820	chr14	+	51896471	51896244	51896471	3UTR	214922	Slc39a2
PA20821	chr14	+	51993908	51993707	51993908	intron	268739	Arhgef40
PA20822	chr14	+	52005661	52005154	52005661	3UTR	268739	Arhgef40
PA20825	chr14	+	52118509	52118438	52118509	intron	77945	Rpgrip1
PA20826	chr14	+	52139265	52139095	52139265	intron	77945	Rpgrip1
PA20827	chr14	+	52163553	52163242	52163553	3UTR	77945	Rpgrip1
PA21335	chr14	+	52293691	52293580	52293691	3UTR	268741	Tox4
PA21334	chr14	+	52294512	52294007	52294512	3UTR	268741	Tox4
PA20829	chr14	+	52294740	52294555	52294740	3UTR	268741	Tox4
PA20830	chr14	+	52296420	52295668	52296420	3UTR	268741	Tox4
PA20832	chr14	+	54269182	54268511	54269182	intron	105501	Abhd4
PA20833	chr14	+	54368658	54368317	54368658	3UTR	69089	Oxa1l
PA20834	chr14	+	54369673	54368930	54369673	3UTR	69089	Oxa1l
PA20835	chr14	+	54371421	54371233	54371421	intergenic	69089	-
PA20836	chr14	+	54429759	54429381	54429759	3UTR	68836	Mrpl52
PA20837	chr14	+	54442444	54441875	54442444	intron	17387	Mmp14
PA20838	chr14	+	54470294	54469621	54470294	3UTR	65107	Lrp10
PA20839	chr14	+	54480436	54479872	54480436	3UTR	140743	Rem2
PA20842	chr14	+	54626487	54626056	54626487	3UTR	73902	Psmb11
PA20843	chr14	+	54690758	54690055	54690758	3UTR	58248	1700123O20Rik
PA20844	chr14	+	54855755	54855557	54855755	intergenic	102632837	-
PA20845	chr14	+	54864983	54864838	54864983	intergenic	102632837	-
PA20846	chr14	+	54889100	54888768	54889100	intron	54196	Pabpn1
PA20847	chr14	+	54895928	54895789	54895928	intron	54196	Pabpn1
PA21337	chr14	+	54898183	54897573	54898183	3UTR	54196	Pabpn1
PA21336	chr14	+	54898924	54898410	54898924	3UTR	54196	Pabpn1
PA20848	chr14	+	54939341	54939029	54939341	3UTR	67272	Cmtm5
PA20852	chr14	+	55024154	55023925	55024154	3UTR	68966	Ngdn
PA20853	chr14	+	55076314	55075466	55076314	intron	105663	Thtpa
PA20854	chr14	+	55083950	55083682	55083950	intron	105663	Thtpa
PA20855	chr14	+	55084936	55084470	55084936	intron	105663	Thtpa
PA20856	chr14	+	55098986	55098393	55098986	3UTR	105663	Thtpa
PA20857	chr14	+	55120189	55119912	55120189	intergenic	105663	-
PA20428	chr14	+	5527839	5527776	5527839	intergenic	666329	-
PA20858	chr14	+	55487578	55487294	55487578	intron	28200	Dhrs4
PA20859	chr14	+	55490341	55489819	55490341	3UTR	28200	Dhrs4
PA20860	chr14	+	55508273	55507914	55508273	3UTR	268747	Carmil3
PA20861	chr14	+	55512497	55512291	55512497	intron	12891	Cpne6
PA20862	chr14	+	55513896	55513726	55513896	CDS	12891	Cpne6
PA20863	chr14	+	55517443	55516915	55517443	3UTR	12891	Cpne6
PA20864	chr14	+	55518591	55518213	55518591	intergenic	12891	-
PA20865	chr14	+	55549554	55549272	55549554	3UTR	74551	Pck2
PA20866	chr14	+	55551012	55550869	55551012	3UTR	74551	Pck2
PA20867	chr14	+	55570066	55569282	55570066	3UTR	28199	Dcaf11
PA20868	chr14	+	55581529	55581192	55581529	3UTR	19186	Psme1
PA20869	chr14	+	55603674	55603473	55603674	3UTR	268749	Rnf31
PA21338	chr14	+	55610030	55609410	55610030	3UTR	16391	Irf9
PA20870	chr14	+	55620350	55620080	55620350	intron	56739	Rec8
PA20871	chr14	+	55625395	55625070	55625395	3UTR	56739	Rec8
PA20873	chr14	+	55674083	55673847	55674083	intron	105446	Gmpr2
PA20874	chr14	+	55678031	55677876	55678031	intron	105446	Gmpr2
PA20875	chr14	+	55678751	55678224	55678751	3UTR	105446	Gmpr2
PA20876	chr14	+	55748395	55748229	55748395	intron	67842	Nop9
PA20877	chr14	+	55754096	55753640	55754096	3UTR	67842	Nop9
PA20878	chr14	+	55757136	55757023	55757136	intergenic	67842	-
PA20879	chr14	+	55833533	55833363	55833533	3UTR	73181	Nfatc4
PA20880	chr14	+	55833943	55833797	55833943	3UTR	73181	Nfatc4
PA20881	chr14	+	55874737	55874386	55874737	3UTR	277154	Nynrin
PA20882	chr14	+	55898780	55898242	55898780	3UTR	219094	Khnyn
PA20884	chr14	+	56487933	56487720	56487933	intron	30054	Rnf17
PA20885	chr14	+	56659799	56659238	56659799	3UTR	328417	Parp4
PA20886	chr14	+	56671964	56671674	56671964	intron	75339	Mphosph8
PA21339	chr14	+	56674739	56674508	56674739	CDS	75339	Mphosph8
PA20887	chr14	+	56697472	56696905	56697472	3UTR	75339	Mphosph8
PA20888	chr14	+	56697697	56697474	56697697	3UTR	75339	Mphosph8
PA20889	chr14	+	56772674	56772524	56772674	intergenic	75339	-
PA20890	chr14	+	56778898	56778582	56778898	intergenic	75339	-
PA20891	chr14	+	56813077	56812683	56813077	exon	100503842	2410022M11Rik
PA20892	chr14	+	56815629	56815350	56815629	intergenic	100503842	-
PA20894	chr14	+	56891795	56891564	56891795	intron	76007	Zmym2
PA20895	chr14	+	56910694	56910592	56910694	intron	76007	Zmym2
PA20896	chr14	+	56931668	56931464	56931668	intron	76007	Zmym2
PA20897	chr14	+	56941974	56941424	56941974	intron	76007	Zmym2
PA20898	chr14	+	56950360	56950177	56950360	intron	76007	Zmym2
PA20899	chr14	+	56957128	56956851	56957128	intron	76007	Zmym2
PA21342	chr14	+	56959770	56959715	56959770	CDS	76007	Zmym2
PA21340	chr14	+	56960584	56959775	56960584	3UTR	76007	Zmym2
PA21341	chr14	+	56961179	56960813	56961179	3UTR	76007	Zmym2
PA21343	chr14	+	56962388	56961413	56962388	3UTR	76007	Zmym2
PA21344	chr14	+	56962607	56962496	56962607	3UTR	76007	Zmym2
PA20900	chr14	+	57108887	57108702	57108887	intergenic	432860	-
PA20901	chr14	+	57123624	57123303	57123624	intergenic	432860	-
PA20902	chr14	+	57124733	57124524	57124733	intergenic	432860	-
PA20903	chr14	+	57438154	57437948	57438154	intron	21821	Ift88
PA20904	chr14	+	57477184	57476839	57477184	intron	21821	Ift88
PA20905	chr14	+	57485974	57485536	57485974	intron	21821	Ift88
PA20906	chr14	+	57517937	57517337	57517937	3UTR	21821	Ift88
PA20907	chr14	+	57543175	57542511	57543175	3UTR	239114	Il17d
PA20908	chr14	+	57546112	57545475	57546112	intergenic	239114	-
PA20909	chr14	+	57572367	57572258	57572367	exon	67518	1700039M10Rik
PA20910	chr14	+	57667199	57666863	57667199	intergenic	67518	-
PA20911	chr14	+	57669499	57669128	57669499	intergenic	67518	-
PA20912	chr14	+	57802451	57802077	57802451	3UTR	20220	Sap18
PA20913	chr14	+	57804980	57804142	57804980	3UTR	20220	Sap18
PA20914	chr14	+	57826956	57826371	57826956	3UTR	67840	Mrpl57
PA20915	chr14	+	57827877	57827481	57827877	3UTR	67840	Mrpl57
PA20916	chr14	+	57829300	57828407	57829300	3UTR	67840	Mrpl57
PA20917	chr14	+	57831342	57831150	57831342	intergenic	67840	-
PA20918	chr14	+	57916564	57916287	57916564	intergenic	67840	-
PA20919	chr14	+	57920396	57920178	57920396	intergenic	67840	-
PA20921	chr14	+	58110551	58109714	58110551	3UTR	14180	Fgf9
PA21345	chr14	+	58112267	58111951	58112267	3UTR	14180	Fgf9
PA21346	chr14	+	58112854	58112584	58112854	3UTR	14180	Fgf9
PA20922	chr14	+	58115378	58115276	58115378	intergenic	14180	-
PA20923	chr14	+	59210540	59210433	59210540	CDS	71330	Rcbtb1
PA20924	chr14	+	59228877	59228623	59228877	intron	71330	Rcbtb1
PA20925	chr14	+	59235828	59235685	59235828	3UTR	71330	Rcbtb1
PA20926	chr14	+	59237275	59236287	59237275	3UTR	71330	Rcbtb1
PA20927	chr14	+	59271264	59271041	59271264	intergenic	71330	-
PA20928	chr14	+	59463358	59463050	59463358	intron	69008	Cab39l
PA20929	chr14	+	59547401	59546971	59547401	3UTR	69008	Cab39l
PA20930	chr14	+	59548905	59548428	59548905	intron	69008	Cab39l
PA20931	chr14	+	59631672	59631046	59631672	3UTR	219134	Shisa2
PA20935	chr14	+	60290815	60290651	60290815	CDS	219135	Mtmr6
PA20936	chr14	+	60295511	60295154	60295511	intron	219135	Mtmr6
PA20937	chr14	+	60298164	60298058	60298164	CDS	219135	Mtmr6
PA21347	chr14	+	60302371	60301572	60302371	3UTR	219135	Mtmr6
PA20938	chr14	+	60381048	60380181	60381048	3UTR	72125	Amer2
PA20939	chr14	+	60381590	60381354	60381590	3UTR	72125	Amer2
PA20940	chr14	+	60382516	60382206	60382516	3UTR	72125	Amer2
PA20941	chr14	+	60383092	60382578	60383092	3UTR	72125	Amer2
PA20942	chr14	+	60388197	60387328	60388197	3UTR	72125	Amer2
PA20943	chr14	+	60763199	60762778	60763199	3UTR	219140	Spata13
PA20944	chr14	+	60764555	60763954	60764555	3UTR	219140	Spata13
PA20945	chr14	+	60840396	60840034	60840396	intron	70478	Mipep
PA20946	chr14	+	60903613	60903359	60903613	3UTR	70478	Mipep
PA20947	chr14	+	61215499	61214608	61215499	intron	50720	Sacs
PA20948	chr14	+	61311936	61311473	61311936	3UTR	219144	Arl11
PA20949	chr14	+	61605946	61605513	61605946	3UTR	66597	Trim13
PA20950	chr14	+	61626308	61626207	61626308	intergenic	328424	-
PA20951	chr14	+	62372611	62372141	62372611	3UTR	67153	Rnaseh2b
PA20952	chr14	+	62372996	62372659	62372996	3UTR	67153	Rnaseh2b
PA20953	chr14	+	62439122	62438993	62439122	intergenic	67153	-
PA20954	chr14	+	62606908	62606513	62606908	3UTR	629059	Fam124a
PA20955	chr14	+	62607170	62606917	62607170	3UTR	629059	Fam124a
PA20956	chr14	+	62608486	62607735	62608486	3UTR	629059	Fam124a
PA20957	chr14	+	62692244	62692105	62692244	3UTR	319433	Serpine3
PA20960	chr14	+	62959070	62958630	62959070	3UTR	268752	Wdfy2
PA20961	chr14	+	62961509	62960647	62961509	3UTR	268752	Wdfy2
PA20962	chr14	+	63143172	63142232	63143172	3UTR	13030	Ctsb
PA20963	chr14	+	63144755	63144259	63144755	3UTR	13030	Ctsb
PA20964	chr14	+	63145953	63145286	63145953	3UTR	13030	Ctsb
PA20965	chr14	+	63465510	63465021	63465510	3UTR	219148	Fam167a
PA20966	chr14	+	63657805	63657465	63657805	intron	219149	Xkr6
PA20967	chr14	+	63666182	63665745	63666182	3UTR	219149	Xkr6
PA20968	chr14	+	63820693	63820403	63820693	3UTR	219149	Xkr6
PA20969	chr14	+	63821710	63821389	63821710	3UTR	219149	Xkr6
PA20970	chr14	+	63855611	63855236	63855611	intergenic	219149	-
PA20971	chr14	+	63919855	63919261	63919855	3UTR	72400	Pinx1
PA20972	chr14	+	63950738	63950365	63950738	3UTR	20680	Sox7
PA20976	chr14	+	64674359	64674099	64674359	intron	16554	Kif13b
PA20977	chr14	+	64675779	64675592	64675779	intron	16554	Kif13b
PA20978	chr14	+	64678087	64677784	64678087	intron	16554	Kif13b
PA20979	chr14	+	64788574	64788411	64788574	intron	16554	Kif13b
PA20980	chr14	+	64809625	64809048	64809625	3UTR	16554	Kif13b
PA20981	chr14	+	65039835	65039273	65039835	3UTR	210925	Ints9
PA20982	chr14	+	65103465	65103266	65103465	intergenic	210925	-
PA20983	chr14	+	65321573	65321188	65321573	3UTR	50759	Fbxo16
PA20984	chr14	+	65398930	65398441	65398930	3UTR	380912	Zfp395
PA20985	chr14	+	65530639	65530480	65530639	intergenic	380912	-
PA20986	chr14	+	65817820	65817536	65817820	3UTR	52033	Pbk
PA20987	chr14	+	65830193	65830082	65830193	intergenic	52033	-
PA20988	chr14	+	65856897	65856694	65856897	intron	67179	Ccdc25
PA20989	chr14	+	65866619	65866240	65866619	3UTR	67179	Ccdc25
PA20990	chr14	+	65868581	65868188	65868581	intergenic	67179	-
PA20991	chr14	+	65973473	65973250	65973473	3UTR	12759	Clu
PA20992	chr14	+	65981034	65980761	65981034	intron	12759	Clu
PA20993	chr14	+	65981554	65981305	65981554	3UTR	12759	Clu
PA20995	chr14	+	66152948	66152662	66152948	3UTR	110902	Chrna2
PA20996	chr14	+	66298166	66297589	66298166	intron	66854	Trim35
PA20997	chr14	+	66301687	66301482	66301687	intron	66854	Trim35
PA20998	chr14	+	66308304	66308203	66308304	intron	66854	Trim35
PA20999	chr14	+	66310496	66310357	66310496	3UTR	66854	Trim35
PA21000	chr14	+	66311466	66310631	66311466	3UTR	66854	Trim35
PA21001	chr14	+	66347279	66346955	66347279	intron	56471	Stmn4
PA21002	chr14	+	66357962	66357844	66357962	CDS	56471	Stmn4
PA21003	chr14	+	66361683	66361036	66361683	3UTR	56471	Stmn4
PA21004	chr14	+	66684726	66684430	66684726	intron	11549	Adra1a
PA21005	chr14	+	66734489	66734178	66734489	intron	11549	Adra1a
PA21006	chr14	+	66737587	66737416	66737587	intron	11549	Adra1a
PA21007	chr14	+	66740099	66739408	66740099	intron	11549	Adra1a
PA21008	chr14	+	66774735	66774541	66774735	intergenic	11549	-
PA21009	chr14	+	66917634	66917229	66917634	3UTR	239157	Pnma2
PA21010	chr14	+	66920063	66919530	66920063	3UTR	239157	Pnma2
PA21013	chr14	+	67430950	67430674	67430950	3UTR	13592	Ebf2
PA21014	chr14	+	67440635	67440466	67440635	intergenic	13592	-
PA21015	chr14	+	67749446	67749224	67749446	3UTR	14714	Gnrh1
PA21016	chr14	+	68030473	68030373	68030473	intergenic	14714	-
PA21017	chr14	+	68089098	68088196	68089098	3UTR	18039	Nefl
PA21018	chr14	+	68091424	68091214	68091424	intergenic	18039	-
PA21022	chr14	+	69041388	69040949	69041388	3UTR	20855	Stc1
PA21023	chr14	+	69194656	69194408	69194656	3UTR	18095	Nkx3-1
PA21024	chr14	+	69695834	69695693	69695834	3UTR	94352	Loxl2
PA21025	chr14	+	69756248	69755639	69756248	intergenic	94352	-
PA21026	chr14	+	70081235	70081043	70081235	3UTR	13655	Egr3
PA21027	chr14	+	70137983	70137312	70137983	3UTR	57784	Bin3
PA21033	chr14	+	70468864	70468185	70468864	3UTR	105653	Phyhip
PA21034	chr14	+	70474770	70474607	70474770	intergenic	105653	-
PA21035	chr14	+	70533819	70533357	70533819	intron	213469	Lgi3
PA21036	chr14	+	70537250	70536836	70537250	3UTR	213469	Lgi3
PA21037	chr14	+	70538324	70537480	70538324	3UTR	213469	Lgi3
PA21038	chr14	+	70548935	70548472	70548935	3UTR	72549	Reep4
PA21039	chr14	+	70573548	70573360	70573548	3UTR	15460	Hr
PA21040	chr14	+	70580322	70579646	70580322	3UTR	213484	Nudt18
PA21041	chr14	+	70660674	70659722	70660674	intergenic	213484	-
PA21042	chr14	+	70778494	70778082	70778494	3UTR	13449	Dok2
PA21043	chr14	+	70937139	70937003	70937139	intron	14586	Gfra2
PA21044	chr14	+	70979839	70979059	70979839	3UTR	14586	Gfra2
PA21046	chr14	+	73155214	73154828	73155214	intron	105670	Rcbtb2
PA21047	chr14	+	73182696	73182322	73182696	3UTR	105670	Rcbtb2
PA21349	chr14	+	73184055	73183458	73184055	3UTR	105670	Rcbtb2
PA21350	chr14	+	73239838	73239388	73239838	3UTR	67168	Lpar6
PA21351	chr14	+	73240341	73240145	73240341	3UTR	67168	Lpar6
PA21050	chr14	+	73518859	73517890	73518859	3UTR	67381	Med4
PA21051	chr14	+	73569024	73568631	73569024	CDS	20916	Sucla2
PA21056	chr14	+	74654294	74654132	74654294	intron	15558	Htr2a
PA21057	chr14	+	74656604	74656480	74656604	intron	15558	Htr2a
PA21058	chr14	+	74706717	74706429	74706717	3UTR	15558	Htr2a
PA21059	chr14	+	74709501	74708800	74709501	3UTR	15558	Htr2a
PA21060	chr14	+	74749858	74749639	74749858	3UTR	13885	Esd
PA21061	chr14	+	74750778	74749978	74750778	3UTR	13885	Esd
PA21062	chr14	+	75229611	75229344	75229611	3UTR	18826	Lcp1
PA21063	chr14	+	75230842	75230276	75230842	3UTR	18826	Lcp1
PA21064	chr14	+	75285337	75285185	75285337	intron	67302	Zc3h13
PA21065	chr14	+	75344436	75343627	75344436	3UTR	67302	Zc3h13
PA21066	chr14	+	75345992	75345879	75345992	intergenic	67302	-
PA21067	chr14	+	75354074	75353923	75354074	intergenic	67302	-
PA21068	chr14	+	75529713	75529286	75529713	3UTR	380918	Siah3
PA21069	chr14	+	75831290	75831125	75831290	intergenic	75272	-
PA21070	chr14	+	75848306	75847858	75848306	3UTR	22070	Tpt1
PA21071	chr14	+	75867510	75867074	75867510	intergenic	22070	-
PA21352	chr14	+	75964065	75963358	75964065	3UTR	67516	Kctd4
PA21072	chr14	+	75966211	75965662	75966211	3UTR	67516	Kctd4
PA21073	chr14	+	75974198	75973799	75974198	intergenic	67516	-
PA21074	chr14	+	76135087	76134785	76135087	3UTR	27275	Nufip1
PA21075	chr14	+	76137635	76137007	76137635	3UTR	27275	Nufip1
PA21076	chr14	+	76153023	76152883	76153023	intergenic	27275	-
PA21077	chr14	+	76230493	76230367	76230493	intergenic	27275	-
PA21078	chr14	+	76421887	76421593	76421887	intron	21807	Tsc22d1
PA21079	chr14	+	76426502	76426340	76426502	intron	21807	Tsc22d1
PA21080	chr14	+	76434564	76434169	76434564	intron	21807	Tsc22d1
PA21081	chr14	+	76441631	76440904	76441631	intron	21807	Tsc22d1
PA21082	chr14	+	76506891	76506527	76506891	3UTR	21807	Tsc22d1
PA21083	chr14	+	76507857	76506903	76507857	3UTR	21807	Tsc22d1
PA21084	chr14	+	77112397	77111627	77112397	3UTR	108811	Ccdc122
PA21085	chr14	+	77205078	77204551	77205078	intron	239188	Enox1
PA21086	chr14	+	77230516	77230409	77230516	intron	239188	Enox1
PA21087	chr14	+	77277599	77277497	77277599	intron	239188	Enox1
PA21088	chr14	+	77505577	77505307	77505577	intron	239188	Enox1
PA21089	chr14	+	77512156	77511972	77512156	intron	239188	Enox1
PA21090	chr14	+	77577785	77577678	77577785	CDS	239188	Enox1
PA21091	chr14	+	77614048	77613728	77614048	intron	239188	Enox1
PA21092	chr14	+	77721764	77720993	77721764	3UTR	239188	Enox1
PA21093	chr14	+	78002659	78002281	78002659	3UTR	108670	Epsti1
PA21094	chr14	+	78015488	78015423	78015488	intergenic	108670	-
PA20432	chr14	+	7826907	7826657	7826907	intron	286940	Flnb
PA21097	chr14	+	78896117	78895951	78896117	intron	219189	Vwa8
PA21098	chr14	+	78957888	78957658	78957888	intron	219189	Vwa8
PA21099	chr14	+	78972155	78971943	78972155	intron	219189	Vwa8
PA20433	chr14	+	7901983	7901881	7901983	CDS	286940	Flnb
PA21100	chr14	+	79065273	79064864	79065273	intron	219189	Vwa8
PA21101	chr14	+	79097135	79096863	79097135	intron	219189	Vwa8
PA21102	chr14	+	79201562	79201095	79201562	3UTR	219189	Vwa8
PA21103	chr14	+	79202330	79201585	79202330	3UTR	219189	Vwa8
PA21105	chr14	+	79423591	79423315	79423591	3UTR	211253	Mtrf1
PA21353	chr14	+	79431039	79430454	79431039	3UTR	211255	Kbtbd7
PA21106	chr14	+	79435183	79435043	79435183	intergenic	211255	-
PA20434	chr14	+	7951588	7951139	7951588	3UTR	286940	Flnb
PA21107	chr14	+	79542365	79542262	79542365	intron	13709	Elf1
PA21108	chr14	+	79582605	79581810	79582605	3UTR	13709	Elf1
PA21109	chr14	+	79615791	79615378	79615791	intron	67955	Sugt1
PA21110	chr14	+	79619799	79619699	79619799	CDS	67955	Sugt1
PA21111	chr14	+	79625025	79624837	79625025	intron	67955	Sugt1
PA21112	chr14	+	79628717	79628564	79628717	intron	67955	Sugt1
PA21354	chr14	+	79629054	79628852	79629054	3UTR	67955	Sugt1
PA21355	chr14	+	79629722	79629427	79629722	3UTR	67955	Sugt1
PA21113	chr14	+	79630799	79630180	79630799	3UTR	67955	Sugt1
PA21114	chr14	+	79635216	79634716	79635216	3UTR	67955	Sugt1
PA21115	chr14	+	79767378	79766827	79767378	intergenic	791080	-
PA21116	chr14	+	79777258	79777048	79777258	intergenic	102633266	-
PA20435	chr14	+	8034419	8034206	8034419	intron	66082	Abhd6
PA20436	chr14	+	8056035	8055468	8056035	3UTR	66082	Abhd6
PA20437	chr14	+	8056809	8056053	8056809	3UTR	66082	Abhd6
PA20438	chr14	+	8061718	8061041	8061718	intergenic	66082	-
PA20439	chr14	+	8088797	8088719	8088797	CDS	67053	Rpp14
PA21302	chr14	+	8090608	8090200	8090608	3UTR	67053	Rpp14
PA21303	chr14	+	8090795	8090621	8090795	3UTR	67053	Rpp14
PA21301	chr14	+	8091836	8090918	8091836	3UTR	67053	Rpp14
PA20440	chr14	+	8123053	8122857	8123053	intron	218699	Pxk
PA21305	chr14	+	8164374	8164151	8164374	3UTR	218699	Pxk
PA21304	chr14	+	8165117	8164541	8165117	3UTR	218699	Pxk
PA20441	chr14	+	8189253	8189118	8189253	intergenic	218699	-
PA20442	chr14	+	8223575	8222776	8223575	3UTR	71393	Kctd6
PA21118	chr14	+	84443874	84443571	84443874	5UTR	219228	Pcdh17
PA21119	chr14	+	84448382	84448066	84448382	CDS	219228	Pcdh17
PA21120	chr14	+	84452312	84451747	84452312	intron	219228	Pcdh17
PA21121	chr14	+	84453410	84453219	84453410	intron	219228	Pcdh17
PA21122	chr14	+	84453914	84453419	84453914	intron	219228	Pcdh17
PA21123	chr14	+	84455614	84455444	84455614	intron	219228	Pcdh17
PA21124	chr14	+	84459191	84459095	84459191	intron	219228	Pcdh17
PA21125	chr14	+	84489361	84489174	84489361	intron	219228	Pcdh17
PA21126	chr14	+	84517239	84517108	84517239	intron	219228	Pcdh17
PA21356	chr14	+	84533732	84533689	84533732	3UTR	219228	Pcdh17
PA21358	chr14	+	84534190	84533973	84534190	3UTR	219228	Pcdh17
PA21357	chr14	+	84534707	84534193	84534707	3UTR	219228	Pcdh17
PA21127	chr14	+	84535726	84535090	84535726	3UTR	219228	Pcdh17
PA21359	chr14	+	84537565	84536610	84537565	3UTR	219228	Pcdh17
PA21128	chr14	+	84614674	84614568	84614674	intergenic	219228	-
PA21129	chr14	+	84782946	84782843	84782946	intergenic	219228	-
PA21130	chr14	+	85031878	85031728	85031878	intergenic	219228	-
PA21131	chr14	+	85400684	85400568	85400684	intergenic	219228	-
PA21133	chr14	+	87419578	87419411	87419578	intron	219249	Tdrd3
PA21134	chr14	+	87525790	87525606	87525790	intron	219249	Tdrd3
PA21135	chr14	+	87545508	87545241	87545508	3UTR	219249	Tdrd3
PA20443	chr14	+	9886623	9886380	9886623	exon	100042415	Mnd1-ps
PA20444	chr14	+	9886781	9886656	9886781	3UTR	100042415	Mnd1-ps
PA21144	chr14	+	99074540	99074271	99074540	3UTR	77744	Bora
PA21145	chr14	+	99206547	99206293	99206547	intron	52023	Pibf1
PA21146	chr14	+	99243009	99242837	99243009	CDS	52023	Pibf1
PA21147	chr14	+	99254904	99254161	99254904	3UTR	52023	Pibf1
PA21148	chr14	+	99258851	99258739	99258851	intergenic	52023	-
PA21149	chr14	+	99315033	99314611	99315033	3UTR	12224	Klf5
PA49302	chr15	-	100387898	100387898	100388231	3UTR	18174	Slc11a2
PA49303	chr15	-	100388697	100388697	100389162	3UTR	18174	Slc11a2
PA49304	chr15	-	100392088	100392088	100392456	intron	18174	Slc11a2
PA49305	chr15	-	100392657	100392657	100393187	3UTR	18174	Slc11a2
PA49306	chr15	-	100395050	100395050	100395265	3UTR	18174	Slc11a2
PA49307	chr15	-	100479569	100479569	100480473	3UTR	207785	Csrnp2
PA49308	chr15	-	100502748	100502748	100503209	3UTR	21422	Tfcp2
PA49309	chr15	-	100510849	100510849	100511262	intron	21422	Tfcp2
PA49310	chr15	-	100532237	100532237	100532337	intron	21422	Tfcp2
PA49311	chr15	-	100575318	100575318	100576225	3UTR	19009	Pou6f1
PA49312	chr15	-	100598646	100598646	100599103	intron	19009	Pou6f1
PA49313	chr15	-	100621339	100621339	100621831	3UTR	207818	Smagp
PA49314	chr15	-	100641082	100641082	100641284	3UTR	668218	Bin2
PA49315	chr15	-	100689909	100689909	100690025	intergenic	207839	-
PA49316	chr15	-	100691810	100691810	100692119	3UTR	207839	Galnt6
PA49317	chr15	-	101050194	101050194	101050600	3UTR	668225	Fignl2
PA49318	chr15	-	101212246	101212246	101212579	intergenic	380977	-
PA49319	chr15	-	101213489	101213489	101213845	intergenic	380977	-
PA49320	chr15	-	101218169	101218169	101218394	intergenic	380977	-
PA49321	chr15	-	101221194	101221194	101221640	3UTR	380977	A330009N23Rik
PA49322	chr15	-	101234987	101234987	101235249	intergenic	74127	-
PA49323	chr15	-	101259311	101259311	101259504	intergenic	74127	-
PA49324	chr15	-	101845426	101845426	101845936	3UTR	16678	Krt1
PA49325	chr15	-	102077142	102077142	102077253	intergenic	223918	-
PA49326	chr15	-	102116523	102116523	102116854	3UTR	223918	Spryd3
PA49327	chr15	-	102118039	102118039	102118213	intron	223918	Spryd3
PA49328	chr15	-	102143220	102143220	102143328	intergenic	246277	-
PA49329	chr15	-	102164660	102164660	102164825	intergenic	246277	-
PA49330	chr15	-	102176996	102176996	102177786	3UTR	246277	Csad
PA49331	chr15	-	102234916	102234916	102235408	3UTR	19411	Rarg
PA49333	chr15	-	102311016	102311016	102311150	intergenic	223921	-
PA49334	chr15	-	102338256	102338256	102338614	3UTR	223921	Aaas
PA49335	chr15	-	102356600	102356600	102357384	3UTR	170574	Sp7
PA49336	chr15	-	102357697	102357697	102358264	3UTR	170574	Sp7
PA49337	chr15	-	102462509	102462509	102462784	intergenic	26404	-
PA49338	chr15	-	102470022	102470022	102470119	intergenic	26404	-
PA49339	chr15	-	102470175	102470175	102470301	intergenic	26404	-
PA49340	chr15	-	102496076	102496076	102496263	intergenic	26404	-
PA49341	chr15	-	102497120	102497120	102497338	3UTR	26404	Map3k12
PA49342	chr15	-	102497576	102497576	102498244	3UTR	26404	Map3k12
PA49343	chr15	-	102501045	102501045	102501189	intron	26404	Map3k12
PA49344	chr15	-	102507263	102507263	102507414	intron	26404	Map3k12
PA49345	chr15	-	102528634	102528634	102529226	intron	223922	Atf7
PA49346	chr15	-	102530276	102530276	102530616	3UTR	223922	Atf7
PA49347	chr15	-	102543611	102543611	102543986	intron	223922	Atf7
PA49348	chr15	-	102569547	102569547	102569698	intron	223922	Atf7
PA49349	chr15	-	102635010	102635010	102635259	intergenic	67942	-
PA49350	chr15	-	102662854	102662854	102663180	3UTR	67942	Atp5g2
PA49351	chr15	-	102705874	102705874	102706335	3UTR	67488	Calcoco1
PA49352	chr15	-	102706772	102706772	102707392	3UTR	67488	Calcoco1
PA49353	chr15	-	102707577	102707577	102707923	intron	67488	Calcoco1
PA49354	chr15	-	103153290	103153290	103153963	3UTR	71726	Smug1
PA49355	chr15	-	103191538	103191538	103192387	3UTR	12419	Cbx5
PA49356	chr15	-	103193813	103193813	103194342	3UTR	12419	Cbx5
PA49357	chr15	-	103195443	103195443	103195950	3UTR	12419	Cbx5
PA49358	chr15	-	103196282	103196282	103197022	3UTR	12419	Cbx5
PA49479	chr15	-	103197226	103197226	103197757	3UTR	12419	Cbx5
PA49478	chr15	-	103198884	103198884	103199791	3UTR	12419	Cbx5
PA49359	chr15	-	103200795	103200795	103200905	intron	12419	Cbx5
PA49360	chr15	-	103204877	103204877	103205278	intron	12419	Cbx5
PA49361	chr15	-	103213071	103213071	103213258	intron	12419	Cbx5
PA49362	chr15	-	103276225	103276225	103276434	intergenic	80910	-
PA49363	chr15	-	103308235	103308235	103308689	3UTR	80910	Gpr84
PA49364	chr15	-	103313887	103313887	103314681	3UTR	29813	Zfp385a
PA49365	chr15	-	103330079	103330079	103330298	intron	29813	Zfp385a
PA49366	chr15	-	103445359	103445359	103445650	intron	223927	Gtsf2
PA49367	chr15	-	103530181	103530181	103531086	3UTR	58200	Ppp1r1a
PA49368	chr15	-	103532326	103532326	103532583	CDS	58200	Ppp1r1a
PA48456	chr15	-	10419420	10419420	10419654	intergenic	78244	-
PA48457	chr15	-	10446763	10446763	10447232	3UTR	78244	Dnajc21
PA48458	chr15	-	10452205	10452205	10452395	intron	78244	Dnajc21
PA48459	chr15	-	10474773	10474773	10475372	3UTR	67832	Brix1
PA48460	chr15	-	10476174	10476174	10476597	3UTR	67832	Brix1
PA48461	chr15	-	10477777	10477777	10477908	intron	67832	Brix1
PA48462	chr15	-	10568969	10568969	10569630	3UTR	75646	Rai14
PA48463	chr15	-	10569989	10569989	10570454	3UTR	75646	Rai14
PA48464	chr15	-	10574239	10574239	10574416	intron	75646	Rai14
PA48465	chr15	-	10710410	10710410	10710676	intron	75646	Rai14
PA48466	chr15	-	10975222	10975222	10975611	intergenic	239336	-
PA48467	chr15	-	11383656	11383656	11384161	3UTR	110960	Tars
PA48468	chr15	-	11385084	11385084	11385200	3UTR	110960	Tars
PA48469	chr15	-	11839813	11839813	11840490	3UTR	18162	Npr3
PA48470	chr15	-	11979235	11979235	11979384	intergenic	20024	-
PA49383	chr15	-	11981336	11981336	11982148	3UTR	20024	Sub1
PA48471	chr15	-	11983883	11983883	11984310	3UTR	20024	Sub1
PA48472	chr15	-	11993785	11993785	11993861	intron	20024	Sub1
PA48477	chr15	-	12350741	12350741	12351596	intergenic	68070	-
PA48478	chr15	-	12359701	12359701	12360316	3UTR	68070	Pdzd2
PA48479	chr15	-	12401810	12401810	12401951	intron	68070	Pdzd2
PA48480	chr15	-	12435744	12435744	12435937	intron	68070	Pdzd2
PA48481	chr15	-	12443286	12443286	12443538	intron	68070	Pdzd2
PA48482	chr15	-	12455270	12455270	12455430	intron	68070	Pdzd2
PA48483	chr15	-	12526000	12526000	12526175	intron	68070	Pdzd2
PA48484	chr15	-	12570198	12570198	12570561	intron	68070	Pdzd2
PA48485	chr15	-	12574542	12574542	12574791	intron	68070	Pdzd2
PA48486	chr15	-	12676589	12676589	12676708	intron	68070	Pdzd2
PA49384	chr15	-	12808411	12808411	12808971	3UTR	77877	6030458C11Rik
PA49385	chr15	-	12809038	12809038	12809222	3UTR	77877	6030458C11Rik
PA48487	chr15	-	12809809	12809809	12809971	3UTR	77877	6030458C11Rik
PA49386	chr15	-	13028699	13028699	13029137	3UTR	12563	Cdh6
PA49387	chr15	-	13029139	13029139	13029382	3UTR	12563	Cdh6
PA49388	chr15	-	13029389	13029389	13029635	3UTR	12563	Cdh6
PA48488	chr15	-	13029927	13029927	13030204	3UTR	12563	Cdh6
PA48489	chr15	-	13030417	13030417	13031376	3UTR	12563	Cdh6
PA48490	chr15	-	13047935	13047935	13048143	intron	12563	Cdh6
PA48491	chr15	-	13080697	13080697	13080970	intron	12563	Cdh6
PA48492	chr15	-	13165320	13165320	13165512	intron	12563	Cdh6
PA48499	chr15	-	20665233	20665233	20665790	3UTR	64833	Acot10
PA48504	chr15	-	25362317	25362317	25362559	3UTR	70350	Basp1
PA49389	chr15	-	25363277	25363277	25363896	3UTR	70350	Basp1
PA49390	chr15	-	25364040	25364040	25364311	3UTR	70350	Basp1
PA48506	chr15	-	26718537	26718537	26718689	intron	448987	Fbxl7
PA48507	chr15	-	26728270	26728270	26728384	intron	448987	Fbxl7
PA48508	chr15	-	27600867	27600867	27601036	intron	432940	Otulin
PA48509	chr15	-	27603672	27603672	27603963	intron	432940	Otulin
PA48510	chr15	-	27605916	27605916	27606461	intron	432940	Otulin
PA48511	chr15	-	27656262	27656262	27656821	3UTR	223433	Otulinl
PA49391	chr15	-	27730649	27730649	27731231	3UTR	223435	Trio
PA49393	chr15	-	27731478	27731478	27731850	3UTR	223435	Trio
PA49392	chr15	-	27732121	27732121	27732653	3UTR	223435	Trio
PA48512	chr15	-	27746745	27746745	27747574	intron	223435	Trio
PA48513	chr15	-	27759624	27759624	27759905	intron	223435	Trio
PA48514	chr15	-	27767440	27767440	27767635	intron	223435	Trio
PA48515	chr15	-	27770534	27770534	27770886	intron	223435	Trio
PA48520	chr15	-	31289876	31289876	31289997	intergenic	67434	-
PA48521	chr15	-	31291227	31291227	31292023	3UTR	67434	Ankrd33b
PA48522	chr15	-	31296655	31296655	31297077	3UTR	67434	Ankrd33b
PA48523	chr15	-	31334746	31334746	31334920	intron	67434	Ankrd33b
PA48524	chr15	-	31423365	31423365	31423476	intergenic	252967	-
PA48525	chr15	-	31441210	31441210	31441432	3UTR	252967	Ropn1l
PA48526	chr15	-	31445629	31445629	31445774	intron	252967	Ropn1l
PA48527	chr15	-	31455888	31455888	31456399	3UTR	223455	March6
PA48528	chr15	-	31457392	31457392	31458283	3UTR	223455	March6
PA48529	chr15	-	31458370	31458370	31458850	3UTR	223455	March6
PA48530	chr15	-	31458876	31458876	31459279	3UTR	223455	March6
PA48531	chr15	-	31529686	31529686	31529885	intron	223455	March6
PA48532	chr15	-	31590800	31590800	31591255	3UTR	12465	Cct5
PA48533	chr15	-	31594097	31594097	31594246	CDS	12465	Cct5
PA48534	chr15	-	32034330	32034330	32034433	intergenic	100616095	-
PA48535	chr15	-	32240565	32240565	32241142	exon	100616095	Snhg18
PA48536	chr15	-	32241595	32241595	32241779	exon	100616095	Snhg18
PA48405	chr15	-	3317759	3317759	3318339	3UTR	14600	Ghr
PA48406	chr15	-	3319456	3319456	3319630	3UTR	14600	Ghr
PA48407	chr15	-	3327517	3327517	3327688	intron	14600	Ghr
PA48537	chr15	-	33680076	33680076	33680274	intergenic	239364	-
PA48538	chr15	-	33683434	33683434	33683820	3UTR	239364	Tspyl5
PA48539	chr15	-	33683846	33683846	33684666	3UTR	239364	Tspyl5
PA48543	chr15	-	34427389	34427389	34427513	intergenic	19946	-
PA48544	chr15	-	34440459	34440459	34440984	3UTR	19946	Rpl30
PA48545	chr15	-	34442585	34442585	34442782	intron	666899	Gm12191
PA48546	chr15	-	34483540	34483540	34483904	3UTR	15473	Rida
PA48547	chr15	-	34484009	34484009	34484535	3UTR	15473	Rida
PA48548	chr15	-	34574918	34574918	34575359	3UTR	223473	Nipal2
PA48549	chr15	-	34875496	34875496	34876201	3UTR	56274	Stk3
PA48408	chr15	-	3519850	3519850	3519963	intron	14600	Ghr
PA48550	chr15	-	35324955	35324955	35325054	intron	100126269	BC048602
PA48409	chr15	-	3553669	3553669	3553965	intron	14600	Ghr
PA48552	chr15	-	35931878	35931878	35932299	intron	12864	Cox6c
PA48553	chr15	-	35935284	35935284	35935497	intron	12864	Cox6c
PA48554	chr15	-	36120282	36120282	36120428	intron	626596	Rgs22
PA48555	chr15	-	36235467	36235467	36235667	intergenic	30945	-
PA49394	chr15	-	36239933	36239933	36240708	3UTR	30945	Rnf19a
PA48556	chr15	-	36477658	36477658	36478335	3UTR	68839	Ankrd46
PA48557	chr15	-	36478395	36478395	36478936	3UTR	68839	Ankrd46
PA48558	chr15	-	36595654	36595654	36596387	3UTR	18458	Pabpc1
PA48559	chr15	-	36600866	36600866	36601010	intron	18458	Pabpc1
PA48560	chr15	-	36605442	36605442	36605617	CDS	18458	Pabpc1
PA48561	chr15	-	36608794	36608794	36608970	intron	18458	Pabpc1
PA48562	chr15	-	36770191	36770191	36770711	3UTR	22631	Ywhaz
PA49395	chr15	-	36770765	36770765	36771332	3UTR	22631	Ywhaz
PA49396	chr15	-	36771455	36771455	36772059	3UTR	22631	Ywhaz
PA49397	chr15	-	36998814	36998814	36999669	3UTR	68036	Zfp706
PA48563	chr15	-	37000045	37000045	37000485	3UTR	68036	Zfp706
PA48564	chr15	-	37000573	37000573	37001144	3UTR	68036	Zfp706
PA48566	chr15	-	37363098	37363098	37363392	intergenic	52589	-
PA49398	chr15	-	37366189	37366189	37366775	3UTR	52589	Ncald
PA49400	chr15	-	37367226	37367226	37367300	3UTR	52589	Ncald
PA49401	chr15	-	37367792	37367792	37367832	3UTR	52589	Ncald
PA49399	chr15	-	37367961	37367961	37368629	3UTR	52589	Ncald
PA48567	chr15	-	37477373	37477373	37477555	intron	52589	Ncald
PA48568	chr15	-	37492198	37492198	37492363	intron	52589	Ncald
PA48569	chr15	-	37501601	37501601	37501722	intron	52589	Ncald
PA48570	chr15	-	37923951	37923951	37924679	3UTR	382985	Rrm2b
PA48571	chr15	-	37943234	37943234	37943795	intron	382985	Rrm2b
PA48572	chr15	-	37960235	37960235	37960339	intron	382985	Rrm2b
PA49403	chr15	-	37967336	37967336	37967686	exon	70790	Ubr5
PA49402	chr15	-	37967864	37967864	37968393	3UTR	70790	Ubr5
PA48573	chr15	-	37970373	37970373	37970491	intron	70790	Ubr5
PA48574	chr15	-	37983960	37983960	37984204	CDS	70790	Ubr5
PA48575	chr15	-	38001371	38001371	38001791	intron	70790	Ubr5
PA48576	chr15	-	38002541	38002541	38002721	intron	70790	Ubr5
PA48577	chr15	-	38010035	38010035	38010309	intron	70790	Ubr5
PA48578	chr15	-	38014859	38014859	38015224	intron	70790	Ubr5
PA48579	chr15	-	38016194	38016194	38016289	intron	70790	Ubr5
PA48580	chr15	-	38028561	38028561	38028751	intron	70790	Ubr5
PA48581	chr15	-	38028784	38028784	38029219	intron	70790	Ubr5
PA48582	chr15	-	38066160	38066160	38066308	intron	70790	Ubr5
PA48584	chr15	-	38294411	38294411	38295065	intron	21847	Klf10
PA48585	chr15	-	38295095	38295095	38295324	3UTR	21847	Klf10
PA48586	chr15	-	38300356	38300356	38300700	CDS	21847	Klf10
PA48587	chr15	-	38487427	38487427	38487962	3UTR	54375	Azin1
PA48588	chr15	-	38487977	38487977	38488976	3UTR	54375	Azin1
PA49405	chr15	-	38489467	38489467	38489764	3UTR	54375	Azin1
PA49404	chr15	-	38489794	38489794	38490376	3UTR	54375	Azin1
PA48589	chr15	-	38491367	38491367	38491471	intron	54375	Azin1
PA48590	chr15	-	38492244	38492244	38492359	3UTR	54375	Azin1
PA48591	chr15	-	38493470	38493470	38493636	intron	54375	Azin1
PA48592	chr15	-	38500298	38500298	38500472	CDS	54375	Azin1
PA48593	chr15	-	38501404	38501404	38501603	CDS	54375	Azin1
PA48594	chr15	-	38705440	38705440	38705579	intergenic	105463124	-
PA48595	chr15	-	39091223	39091223	39091783	3UTR	69906	Slc25a32
PA48596	chr15	-	39092119	39092119	39092701	3UTR	69906	Slc25a32
PA48597	chr15	-	39094223	39094223	39094600	3UTR	69906	Slc25a32
PA48598	chr15	-	39094613	39094613	39095382	3UTR	69906	Slc25a32
PA48410	chr15	-	3963564	3963564	3964010	intergenic	106052	-
PA48411	chr15	-	3965445	3965445	3965793	3UTR	106052	Fbxo4
PA48412	chr15	-	3977521	3977521	3977647	intron	106052	Fbxo4
PA49371	chr15	-	3982035	3982035	3982714	3UTR	106064	AW549877
PA49372	chr15	-	3982934	3982934	3983047	3UTR	106064	AW549877
PA48413	chr15	-	3983378	3983378	3983903	3UTR	106064	AW549877
PA48414	chr15	-	3985594	3985594	3986064	3UTR	106064	AW549877
PA48603	chr15	-	39868941	39868941	39869270	intergenic	239393	-
PA48604	chr15	-	39870584	39870584	39871262	3UTR	239393	Lrp12
PA48605	chr15	-	39898691	39898691	39898928	intron	239393	Lrp12
PA49406	chr15	-	41860552	41860552	41861048	intergenic	223513	-
PA48609	chr15	-	42424667	42424667	42425331	3UTR	11600	Angpt1
PA48610	chr15	-	43247458	43247458	43247827	intergenic	16341	-
PA48611	chr15	-	43250049	43250049	43250579	3UTR	16341	Eif3e
PA48612	chr15	-	43278300	43278300	43278457	intron	16341	Eif3e
PA48613	chr15	-	43863345	43863345	43863733	intergenic	239408	-
PA48614	chr15	-	43877377	43877377	43877473	intergenic	67429	-
PA48615	chr15	-	44039109	44039109	44039217	intergenic	67429	-
PA48616	chr15	-	44308602	44308602	44308753	intergenic	67429	-
PA48617	chr15	-	44366045	44366045	44366271	intergenic	67429	-
PA48618	chr15	-	44373163	44373163	44373374	3UTR	67429	Nudcd1
PA49407	chr15	-	44375228	44375228	44375946	3UTR	67429	Nudcd1
PA49408	chr15	-	44376162	44376162	44376245	3UTR	67429	Nudcd1
PA48619	chr15	-	44418719	44418719	44419112	intron	67429	Nudcd1
PA48620	chr15	-	44435620	44435620	44435867	intergenic	319613	-
PA48621	chr15	-	44667278	44667278	44667502	intergenic	319613	-
PA48622	chr15	-	44671780	44671780	44672711	3UTR	319613	Sybu
PA48623	chr15	-	44678087	44678087	44678736	intron	319613	Sybu
PA48624	chr15	-	44689063	44689063	44689322	intron	319613	Sybu
PA48625	chr15	-	44691758	44691758	44692024	intron	319613	Sybu
PA48626	chr15	-	44693558	44693558	44693724	intron	319613	Sybu
PA48627	chr15	-	44703607	44703607	44704156	intron	319613	Sybu
PA48628	chr15	-	44704879	44704879	44705087	intron	319613	Sybu
PA48629	chr15	-	44713156	44713156	44713434	intron	319613	Sybu
PA48630	chr15	-	44736773	44736773	44736981	intron	319613	Sybu
PA48631	chr15	-	44740832	44740832	44741097	intron	319613	Sybu
PA48632	chr15	-	44753315	44753315	44753651	intron	319613	Sybu
PA48633	chr15	-	44758840	44758840	44759237	intron	319613	Sybu
PA49410	chr15	-	44759357	44759357	44759677	intron	319613	Sybu
PA49411	chr15	-	44759712	44759712	44759909	intron	319613	Sybu
PA49409	chr15	-	44759935	44759935	44760309	intron	319613	Sybu
PA48634	chr15	-	44763675	44763675	44764020	3UTR	319613	Sybu
PA48635	chr15	-	44773170	44773170	44773358	intron	319613	Sybu
PA48637	chr15	-	45090993	45090993	45091167	intergenic	67498	-
PA49412	chr15	-	45105812	45105812	45106676	3UTR	67498	Kcnv1
PA49413	chr15	-	45106913	45106913	45107033	3UTR	67498	Kcnv1
PA48638	chr15	-	45107792	45107792	45108491	3UTR	67498	Kcnv1
PA48639	chr15	-	45108685	45108685	45109218	3UTR	67498	Kcnv1
PA48643	chr15	-	47317272	47317272	47317388	intergenic	239420	-
PA48644	chr15	-	47580628	47580628	47581267	3UTR	239420	Csmd3
PA48645	chr15	-	47791831	47791831	47792244	intron	239420	Csmd3
PA48646	chr15	-	47796805	47796805	47797450	intron	239420	Csmd3
PA48647	chr15	-	47812624	47812624	47813047	intron	239420	Csmd3
PA48648	chr15	-	48008060	48008060	48008224	intron	239420	Csmd3
PA48649	chr15	-	48118480	48118480	48118762	intron	239420	Csmd3
PA48650	chr15	-	48151446	48151446	48151673	intron	239420	Csmd3
PA48651	chr15	-	48179402	48179402	48179561	intron	239420	Csmd3
PA48652	chr15	-	48294787	48294787	48295107	intron	239420	Csmd3
PA48653	chr15	-	48540071	48540071	48540289	intron	239420	Csmd3
PA48654	chr15	-	48592597	48592597	48592691	intron	239420	Csmd3
PA48655	chr15	-	48597857	48597857	48598011	intron	239420	Csmd3
PA48656	chr15	-	48636450	48636450	48636546	intron	239420	Csmd3
PA48657	chr15	-	48665943	48665943	48666360	intron	239420	Csmd3
PA48658	chr15	-	48704914	48704914	48705381	intron	239420	Csmd3
PA48659	chr15	-	48791727	48791727	48791893	CDS	239420	Csmd3
PA48416	chr15	-	4987750	4987750	4987991	intergenic	109828	-
PA49414	chr15	-	50655150	50655150	50655696	3UTR	83925	Trps1
PA49415	chr15	-	50660158	50660158	50660844	3UTR	83925	Trps1
PA48660	chr15	-	50688941	50688941	50689320	intron	83925	Trps1
PA48661	chr15	-	50725515	50725515	50725997	intron	83925	Trps1
PA48662	chr15	-	50762129	50762129	50762298	intron	83925	Trps1
PA48663	chr15	-	50762346	50762346	50762800	intron	83925	Trps1
PA48664	chr15	-	50791030	50791030	50791197	intron	83925	Trps1
PA48665	chr15	-	50819455	50819455	50819823	intron	83925	Trps1
PA48666	chr15	-	50842892	50842892	50843031	intron	83925	Trps1
PA48667	chr15	-	50880081	50880081	50880266	intron	83925	Trps1
PA48668	chr15	-	51783696	51783696	51783943	intergenic	68135	-
PA48669	chr15	-	51786558	51786558	51786948	3UTR	68135	Eif3h
PA49416	chr15	-	51962594	51962594	51963444	3UTR	19357	Rad21
PA49417	chr15	-	51963701	51963701	51963829	3UTR	19357	Rad21
PA49418	chr15	-	51964031	51964031	51964139	3UTR	19357	Rad21
PA48670	chr15	-	51966610	51966610	51966731	CDS	19357	Rad21
PA48671	chr15	-	51967788	51967788	51967937	CDS	19357	Rad21
PA48672	chr15	-	51973083	51973083	51973292	intron	19357	Rad21
PA48420	chr15	-	5218168	5218168	5218327	intron	19219	Ptger4
PA48421	chr15	-	5219855	5219855	5219974	intron	19219	Ptger4
PA48422	chr15	-	5220095	5220095	5220262	intron	19219	Ptger4
PA48674	chr15	-	53064038	53064038	53064712	3UTR	14042	Ext1
PA48675	chr15	-	53067470	53067470	53067757	3UTR	14042	Ext1
PA48676	chr15	-	53068261	53068261	53068852	3UTR	14042	Ext1
PA48677	chr15	-	53107373	53107373	53107485	intron	14042	Ext1
PA48678	chr15	-	53137800	53137800	53138039	intron	14042	Ext1
PA48679	chr15	-	53167222	53167222	53167519	intron	14042	Ext1
PA48680	chr15	-	53240314	53240314	53240664	intron	14042	Ext1
PA48681	chr15	-	53291165	53291165	53291406	intron	14042	Ext1
PA48682	chr15	-	53315003	53315003	53315473	intron	14042	Ext1
PA48683	chr15	-	53324839	53324839	53325102	intron	14042	Ext1
PA48684	chr15	-	53325803	53325803	53326132	intron	14042	Ext1
PA48685	chr15	-	53326206	53326206	53326318	intron	14042	Ext1
PA48686	chr15	-	53338079	53338079	53338694	intron	14042	Ext1
PA48687	chr15	-	53453682	53453682	53454414	3UTR	320679	Samd12
PA48688	chr15	-	53454537	53454537	53455102	3UTR	320679	Samd12
PA48689	chr15	-	53457442	53457442	53457668	3UTR	320679	Samd12
PA48690	chr15	-	53461619	53461619	53461998	3UTR	320679	Samd12
PA48691	chr15	-	53502028	53502028	53502333	intron	320679	Samd12
PA48692	chr15	-	53542600	53542600	53542950	intron	320679	Samd12
PA48693	chr15	-	53561630	53561630	53561749	intron	320679	Samd12
PA48694	chr15	-	53582011	53582011	53582115	intron	320679	Samd12
PA48695	chr15	-	53594850	53594850	53595071	intron	320679	Samd12
PA48696	chr15	-	53609883	53609883	53610033	intron	320679	Samd12
PA48697	chr15	-	53631501	53631501	53631723	intron	320679	Samd12
PA48698	chr15	-	53796100	53796100	53796191	intron	320679	Samd12
PA48699	chr15	-	53803853	53803853	53804150	intron	320679	Samd12
PA48701	chr15	-	54250618	54250618	54251277	3UTR	18383	Tnfrsf11b
PA48702	chr15	-	54838844	54838844	54839537	3UTR	18606	Enpp2
PA48703	chr15	-	54849144	54849144	54849443	intron	18606	Enpp2
PA48704	chr15	-	54851323	54851323	54851486	intron	18606	Enpp2
PA48705	chr15	-	54888138	54888138	54888395	intron	18606	Enpp2
PA48706	chr15	-	55015125	55015125	55015881	3UTR	319944	Taf2
PA48707	chr15	-	55053223	55053223	55053566	intron	319944	Taf2
PA48708	chr15	-	55058722	55058722	55058860	intron	319944	Taf2
PA48709	chr15	-	55111824	55111824	55111955	intron	100503794	Gm9920
PA48710	chr15	-	55534089	55534089	55534389	3UTR	68537	Mrpl13
PA49419	chr15	-	55636388	55636388	55636804	3UTR	20649	Sntb1
PA49421	chr15	-	55636809	55636809	55636872	3UTR	20649	Sntb1
PA49420	chr15	-	55637033	55637033	55637501	3UTR	20649	Sntb1
PA48711	chr15	-	55755227	55755227	55755462	intron	20649	Sntb1
PA48712	chr15	-	55789757	55789757	55790058	intron	20649	Sntb1
PA48713	chr15	-	55790247	55790247	55790456	intron	20649	Sntb1
PA48714	chr15	-	55790471	55790471	55790676	intron	20649	Sntb1
PA48715	chr15	-	55867443	55867443	55867574	intron	20649	Sntb1
PA48717	chr15	-	57417209	57417209	57417297	intron	210463	Slc22a22
PA48718	chr15	-	57869751	57869751	57870491	3UTR	67819	Derl1
PA48719	chr15	-	57870522	57870522	57871165	3UTR	67819	Derl1
PA48720	chr15	-	58013440	58013440	58013626	intergenic	75758	-
PA48721	chr15	-	58022255	58022255	58022583	3UTR	75758	9130401M01Rik
PA48722	chr15	-	58033804	58033804	58033978	intron	75758	9130401M01Rik
PA49422	chr15	-	58047004	58047004	58047955	3UTR	22770	Zhx1
PA49423	chr15	-	58052946	58052946	58053416	CDS	22770	Zhx1
PA48723	chr15	-	58054267	58054267	58054637	CDS	22770	Zhx1
PA48724	chr15	-	58077535	58077535	58077773	intergenic	70472	-
PA48725	chr15	-	58175879	58175879	58176620	3UTR	67731	Fbxo32
PA48726	chr15	-	58180074	58180074	58180559	3UTR	67731	Fbxo32
PA48727	chr15	-	58313524	58313524	58313657	intergenic	268807	-
PA49424	chr15	-	58782283	58782283	58783271	3UTR	74868	Tmem65
PA49425	chr15	-	58784090	58784090	58784892	3UTR	74868	Tmem65
PA48730	chr15	-	58803195	58803195	58803311	intron	74868	Tmem65
PA48731	chr15	-	58899927	58899927	58900578	intron	69694	Tatdn1
PA48732	chr15	-	58904734	58904734	58904907	3UTR	69694	Tatdn1
PA48733	chr15	-	58905741	58905741	58905946	3UTR	69694	Tatdn1
PA48734	chr15	-	58908814	58908814	58909073	intron	69694	Tatdn1
PA48735	chr15	-	58926694	58926694	58926850	intron	69694	Tatdn1
PA48736	chr15	-	58941234	58941234	58941970	3UTR	211401	Mtss1
PA48737	chr15	-	59052724	59052724	59053126	intron	211401	Mtss1
PA48738	chr15	-	59081916	59081916	59082048	5UTR	211401	Mtss1
PA48739	chr15	-	59308674	59308674	59308778	intergenic	223593	-
PA48740	chr15	-	59328720	59328720	59328893	intergenic	223593	-
PA48741	chr15	-	59329136	59329136	59329777	intergenic	223593	-
PA49428	chr15	-	59330360	59330360	59330418	intergenic	223593	-
PA49426	chr15	-	59330569	59330569	59331044	intergenic	223593	-
PA49427	chr15	-	59331124	59331124	59331502	3UTR	223593	Washc5
PA48742	chr15	-	59331781	59331781	59332360	3UTR	223593	Washc5
PA48743	chr15	-	59337192	59337192	59337289	intron	223593	Washc5
PA48744	chr15	-	59355834	59355834	59355963	CDS	223593	Washc5
PA48746	chr15	-	60818983	60818983	60819777	3UTR	399603	Lratd2
PA48747	chr15	-	60820084	60820084	60820681	3UTR	399603	Lratd2
PA48748	chr15	-	60911426	60911426	60911580	intron	117586	A1bg
PA48750	chr15	-	61406142	61406142	61406244	intergenic	432956	-
PA48751	chr15	-	61984060	61984060	61984304	intergenic	67552	-
PA48752	chr15	-	61990116	61990116	61990340	intergenic	67552	-
PA48757	chr15	-	63907454	63907454	63907539	intron	74548	Gsdmc4
PA48758	chr15	-	63929088	63929088	63929988	3UTR	223601	Fam49b
PA48759	chr15	-	63930852	63930852	63931681	3UTR	223601	Fam49b
PA48760	chr15	-	63946853	63946853	63946994	intron	223601	Fam49b
PA48761	chr15	-	63955869	63955869	63956035	intron	223601	Fam49b
PA48762	chr15	-	63958874	63958874	63959129	intron	223601	Fam49b
PA48763	chr15	-	64021270	64021270	64021392	intron	223601	Fam49b
PA48764	chr15	-	64064058	64064058	64064440	intergenic	13196	-
PA48765	chr15	-	64068268	64068268	64068826	intergenic	13196	-
PA48766	chr15	-	64086836	64086836	64087596	3UTR	13196	Asap1
PA48767	chr15	-	64088076	64088076	64088406	3UTR	13196	Asap1
PA49429	chr15	-	64088535	64088535	64089176	3UTR	13196	Asap1
PA48768	chr15	-	64119707	64119707	64119917	intron	13196	Asap1
PA48769	chr15	-	64126953	64126953	64127085	intron	13196	Asap1
PA48770	chr15	-	64127370	64127370	64127883	intron	13196	Asap1
PA48771	chr15	-	64155153	64155153	64155667	intron	13196	Asap1
PA48772	chr15	-	64166430	64166430	64166545	intron	13196	Asap1
PA48773	chr15	-	64208484	64208484	64208558	CDS	13196	Asap1
PA48774	chr15	-	64209851	64209851	64209971	intron	13196	Asap1
PA48775	chr15	-	64228011	64228011	64228185	intron	13196	Asap1
PA48776	chr15	-	64275250	64275250	64275339	intron	13196	Asap1
PA48777	chr15	-	64286425	64286425	64286865	intron	13196	Asap1
PA48778	chr15	-	64318757	64318757	64318947	intron	13196	Asap1
PA48779	chr15	-	64697084	64697084	64697277	3UTR	11514	Adcy8
PA48780	chr15	-	64699032	64699032	64699621	3UTR	11514	Adcy8
PA48781	chr15	-	64752834	64752834	64753498	intron	11514	Adcy8
PA48782	chr15	-	64885317	64885317	64885629	intron	11514	Adcy8
PA48783	chr15	-	64904699	64904699	64904972	intron	11514	Adcy8
PA48784	chr15	-	64905419	64905419	64905844	intron	11514	Adcy8
PA48785	chr15	-	64911379	64911379	64911562	intron	11514	Adcy8
PA48786	chr15	-	65928241	65928241	65928817	intron	654498	Hhla1
PA48424	chr15	-	6597802	6597802	6597869	intergenic	102632231	-
PA49430	chr15	-	65986387	65986387	65987194	3UTR	110862	Kcnq3
PA49431	chr15	-	65989393	65989393	65990076	3UTR	110862	Kcnq3
PA48787	chr15	-	65994817	65994817	65995048	3UTR	110862	Kcnq3
PA48788	chr15	-	66229416	66229416	66229531	intron	110862	Kcnq3
PA48789	chr15	-	66379858	66379858	66380184	3UTR	54562	Lrrc6
PA48790	chr15	-	66380208	66380208	66380576	3UTR	54562	Lrrc6
PA48791	chr15	-	66780869	66780869	66781203	3UTR	20491	Sla
PA48792	chr15	-	66877837	66877837	66878110	intergenic	17988	-
PA48793	chr15	-	66929317	66929317	66929994	3UTR	17988	Ndrg1
PA48794	chr15	-	67102875	67102875	67103472	3UTR	20442	St3gal1
PA48425	chr15	-	6800057	6800057	6800401	intergenic	18414	-
PA48795	chr15	-	68083695	68083695	68084244	3UTR	380993	Zfat
PA48796	chr15	-	68092870	68092870	68093002	intron	380993	Zfat
PA48797	chr15	-	68157058	68157058	68157389	intron	380993	Zfat
PA48798	chr15	-	68326798	68326798	68327031	intergenic	387226	-
PA48799	chr15	-	68333474	68333474	68333652	intergenic	387226	-
PA48800	chr15	-	68339026	68339026	68339182	exon	387228	Mir30d
PA48801	chr15	-	68339278	68339278	68339463	exon	387228	Mir30d
PA48426	chr15	-	7060039	7060039	7060207	intergenic	268780	-
PA48427	chr15	-	7128051	7128051	7128140	intergenic	268780	-
PA48805	chr15	-	71438951	71438951	71439358	3UTR	70363	Fam135b
PA48428	chr15	-	7206571	7206571	7207391	3UTR	268780	Egflam
PA48806	chr15	-	72501869	72501869	72502583	3UTR	223604	Kcnk9
PA48807	chr15	-	72502927	72502927	72503016	3UTR	223604	Kcnk9
PA48808	chr15	-	72503025	72503025	72503236	3UTR	223604	Kcnk9
PA49432	chr15	-	72506986	72506986	72507427	3UTR	223604	Kcnk9
PA49433	chr15	-	72507614	72507614	72507938	3UTR	223604	Kcnk9
PA48809	chr15	-	72589618	72589618	72590163	3UTR	76510	Trappc9
PA48810	chr15	-	72795246	72795246	72795428	intron	76510	Trappc9
PA48811	chr15	-	72804691	72804691	72804952	intron	76510	Trappc9
PA48812	chr15	-	72805555	72805555	72806102	intron	76510	Trappc9
PA48813	chr15	-	72811379	72811379	72811772	intron	76510	Trappc9
PA48814	chr15	-	72844499	72844499	72844753	intron	76510	Trappc9
PA48815	chr15	-	73088359	73088359	73088568	intergenic	239528	-
PA48816	chr15	-	73095837	73095837	73096511	3UTR	239528	Ago2
PA48817	chr15	-	73098421	73098421	73098935	3UTR	239528	Ago2
PA48818	chr15	-	73106068	73106068	73106927	3UTR	239528	Ago2
PA48819	chr15	-	73126992	73126992	73127089	CDS	239528	Ago2
PA48820	chr15	-	73146431	73146431	73146565	CDS	239528	Ago2
PA48821	chr15	-	73199461	73199461	73199694	intergenic	14083	-
PA49434	chr15	-	73205102	73205102	73205955	3UTR	14083	Ptk2
PA48822	chr15	-	73207265	73207265	73207420	intron	14083	Ptk2
PA48823	chr15	-	73222411	73222411	73222673	intron	14083	Ptk2
PA48824	chr15	-	73222735	73222735	73223129	intron	14083	Ptk2
PA48825	chr15	-	73223998	73223998	73224193	intron	14083	Ptk2
PA48826	chr15	-	73228304	73228304	73228616	intron	14083	Ptk2
PA48827	chr15	-	73245920	73245920	73246380	intron	14083	Ptk2
PA48828	chr15	-	73259624	73259624	73259768	CDS	14083	Ptk2
PA48829	chr15	-	73264214	73264214	73264381	CDS	14083	Ptk2
PA48830	chr15	-	73268809	73268809	73268893	CDS	14083	Ptk2
PA48831	chr15	-	73301085	73301085	73301268	intron	14083	Ptk2
PA48832	chr15	-	73303778	73303778	73303982	intron	14083	Ptk2
PA48833	chr15	-	73304407	73304407	73304579	CDS	14083	Ptk2
PA48834	chr15	-	73309752	73309752	73309902	intron	14083	Ptk2
PA48835	chr15	-	73320234	73320234	73320716	intron	14083	Ptk2
PA48836	chr15	-	73337561	73337561	73337954	intron	14083	Ptk2
PA48837	chr15	-	73352117	73352117	73352208	intron	14083	Ptk2
PA48838	chr15	-	73390257	73390257	73390708	intron	14083	Ptk2
PA48839	chr15	-	73407232	73407232	73407674	intron	14083	Ptk2
PA48842	chr15	-	73500949	73500949	73501085	intergenic	106068	-
PA48843	chr15	-	73577418	73577418	73577893	3UTR	106068	Slc45a4
PA48844	chr15	-	73580286	73580286	73581052	3UTR	106068	Slc45a4
PA48845	chr15	-	73582849	73582849	73583236	intron	106068	Slc45a4
PA48846	chr15	-	73742714	73742714	73742812	intergenic	268816	-
PA48847	chr15	-	73809441	73809441	73809898	intron	268816	Mroh5
PA48850	chr15	-	74195559	74195559	74195783	intergenic	69439	-
PA48851	chr15	-	74374405	74374405	74374699	intergenic	69439	-
PA48852	chr15	-	74435385	74435385	74435561	intergenic	69439	-
PA48853	chr15	-	74669082	74669082	74669982	3UTR	11838	Arc
PA48854	chr15	-	74691952	74691952	74692212	intergenic	16469	-
PA48855	chr15	-	74698304	74698304	74698604	intergenic	16469	-
PA48856	chr15	-	74704559	74704559	74705082	3UTR	16469	Jrk
PA48857	chr15	-	74747850	74747850	74748538	3UTR	23936	Lynx1
PA48858	chr15	-	74958935	74958935	74959225	intergenic	57248	-
PA48860	chr15	-	74994872	74994872	74995488	3UTR	110454	Ly6a
PA48861	chr15	-	75043970	75043970	75044329	3UTR	17067	Ly6c1
PA48862	chr15	-	75045010	75045010	75045602	intron	17067	Ly6c1
PA48863	chr15	-	75108154	75108154	75108503	3UTR	100041546	Ly6c2
PA48864	chr15	-	75551311	75551311	75551525	3UTR	23934	Ly6h
PA48865	chr15	-	75564739	75564739	75565341	intron	23934	Ly6h
PA48866	chr15	-	75651713	75651713	75652038	intergenic	72960	-
PA48867	chr15	-	75652141	75652141	75652465	intergenic	72960	-
PA48868	chr15	-	75657033	75657033	75657218	3UTR	72960	Top1mt
PA48869	chr15	-	75745490	75745490	75746052	3UTR	378435	Mafa
PA48870	chr15	-	75754430	75754430	75754678	3UTR	223642	Zc3h3
PA48871	chr15	-	75873826	75873826	75873964	intergenic	223645	-
PA48872	chr15	-	75890963	75890963	75891093	3UTR	223646	Naprt
PA48873	chr15	-	75894794	75894794	75895108	3UTR	66656	Eef1d
PA48874	chr15	-	75895485	75895485	75895928	3UTR	66656	Eef1d
PA48875	chr15	-	75915669	75915669	75915767	3UTR	66194	Pycrl
PA48876	chr15	-	75916467	75916467	75917074	3UTR	66194	Pycrl
PA48877	chr15	-	75921057	75921057	75921426	intron	66194	Pycrl
PA48878	chr15	-	75924669	75924669	75924995	3UTR	22122	Tsta3
PA48879	chr15	-	75978765	75978765	75979065	intergenic	223648	-
PA48880	chr15	-	75979872	75979872	75980593	3UTR	223648	Ccdc166
PA48881	chr15	-	75980671	75980671	75981185	3UTR	223648	Ccdc166
PA48882	chr15	-	76001101	76001101	76001217	3UTR	105732	Fam83h
PA48883	chr15	-	76047157	76047157	76047749	3UTR	105782	Scrib
PA48884	chr15	-	76062703	76062703	76062941	CDS	105782	Scrib
PA48885	chr15	-	76070182	76070182	76070657	3UTR	67959	Puf60
PA48886	chr15	-	76079862	76079862	76080072	intron	67959	Puf60
PA48887	chr15	-	76085515	76085515	76086147	3UTR	223649	Nrbp2
PA48888	chr15	-	76170974	76170974	76171576	3UTR	18810	Plec
PA48889	chr15	-	76296603	76296603	76296835	3UTR	75475	Oplah
PA48890	chr15	-	76347039	76347039	76347643	3UTR	106025	Sharpin
PA48891	chr15	-	76502009	76502009	76502393	3UTR	13350	Dgat1
PA48892	chr15	-	76516203	76516203	76516636	3UTR	170729	Scrt1
PA48893	chr15	-	76517988	76517988	76518489	3UTR	170729	Scrt1
PA48894	chr15	-	76535723	76535723	76535973	3UTR	30840	Fbxl6
PA48895	chr15	-	76543446	76543446	76543546	intergenic	94230	-
PA48896	chr15	-	76606633	76606633	76606743	intron	94230	Cpsf1
PA48897	chr15	-	76606906	76606906	76607044	intron	94230	Cpsf1
PA48898	chr15	-	76622082	76622082	76622425	3UTR	66914	Vps28
PA48899	chr15	-	76626240	76626240	76626482	3UTR	72749	Tonsl
PA49436	chr15	-	76643398	76643398	76643492	3UTR	54151	Cyhr1
PA49435	chr15	-	76643571	76643571	76644316	3UTR	54151	Cyhr1
PA48900	chr15	-	76646927	76646927	76647297	3UTR	54151	Cyhr1
PA48901	chr15	-	76658133	76658133	76658770	3UTR	54151	Cyhr1
PA48902	chr15	-	76713190	76713190	76713731	intergenic	378937	-
PA48903	chr15	-	76715192	76715192	76715941	3UTR	378937	Lrrc24
PA48904	chr15	-	76721459	76721459	76722031	intron	378937	Lrrc24
PA48905	chr15	-	76723980	76723980	76724622	3UTR	223666	Arhgap39
PA48906	chr15	-	76731024	76731024	76731308	intron	223666	Arhgap39
PA48907	chr15	-	76798351	76798351	76798667	intron	223666	Arhgap39
PA48908	chr15	-	76805503	76805503	76805725	intron	223666	Arhgap39
PA49437	chr15	-	76851284	76851284	76852125	3UTR	71591	Zfp251
PA49438	chr15	-	76852130	76852130	76852367	3UTR	71591	Zfp251
PA48909	chr15	-	76854174	76854174	76854614	CDS	71591	Zfp251
PA48910	chr15	-	76858216	76858216	76858472	intron	71591	Zfp251
PA48911	chr15	-	76904817	76904817	76905039	intergenic	239546	-
PA48912	chr15	-	76910370	76910370	76911027	3UTR	239546	Zfp647
PA48913	chr15	-	77073426	77073426	77073590	intergenic	93686	-
PA48914	chr15	-	77078982	77078982	77079564	3UTR	93686	Rbfox2
PA48915	chr15	-	77079969	77079969	77080261	3UTR	93686	Rbfox2
PA48916	chr15	-	77082338	77082338	77082817	3UTR	93686	Rbfox2
PA48917	chr15	-	77083804	77083804	77084229	3UTR	93686	Rbfox2
PA48918	chr15	-	77086932	77086932	77087152	intron	93686	Rbfox2
PA48919	chr15	-	77095682	77095682	77096031	intron	93686	Rbfox2
PA48920	chr15	-	77113669	77113669	77114150	intron	93686	Rbfox2
PA48921	chr15	-	77158403	77158403	77158596	intron	93686	Rbfox2
PA48922	chr15	-	77207721	77207721	77207989	intron	93686	Rbfox2
PA48923	chr15	-	77237253	77237253	77237391	intron	93686	Rbfox2
PA48924	chr15	-	77281462	77281462	77281628	intron	93686	Rbfox2
PA48925	chr15	-	77299455	77299455	77299634	intron	93686	Rbfox2
PA48926	chr15	-	77302003	77302003	77302174	intron	93686	Rbfox2
PA48927	chr15	-	77747797	77747797	77748127	3UTR	239552	Apol8
PA48928	chr15	-	77760584	77760584	77761494	3UTR	17886	Myh9
PA48929	chr15	-	77794648	77794648	77794751	intron	17886	Myh9
PA48930	chr15	-	77915047	77915047	77915859	3UTR	56551	Txn2
PA48931	chr15	-	77940522	77940522	77941051	3UTR	239554	Foxred2
PA48932	chr15	-	77958994	77958994	77959280	3UTR	55944	Eif3d
PA48933	chr15	-	77991746	77991746	77992469	3UTR	12300	Cacng2
PA48934	chr15	-	77993606	77993606	77994347	3UTR	12300	Cacng2
PA49439	chr15	-	77994591	77994591	77995409	3UTR	12300	Cacng2
PA48935	chr15	-	78155689	78155689	78155903	intergenic	67042	-
PA48936	chr15	-	78159460	78159460	78159752	3UTR	67042	Ift27
PA48937	chr15	-	78191117	78191117	78191700	3UTR	19293	Pvalb
PA48938	chr15	-	78282507	78282507	78282703	3UTR	12984	Csf2rb2
PA48939	chr15	-	78399588	78399588	78400028	3UTR	22117	Tst
PA48940	chr15	-	78523346	78523346	78524000	3UTR	72709	C1qtnf6
PA48941	chr15	-	78537008	78537008	78537620	3UTR	20607	Sstr3
PA48942	chr15	-	78560844	78560844	78561321	3UTR	19354	Rac2
PA48943	chr15	-	78574411	78574411	78574637	exon	102640742	Gm36738
PA48944	chr15	-	78667330	78667330	78667845	3UTR	207393	Elfn2
PA48945	chr15	-	78669989	78669989	78670669	3UTR	207393	Elfn2
PA48429	chr15	-	7872019	7872019	7872136	intergenic	545085	-
PA48430	chr15	-	7873055	7873055	7873270	exon	545085	Wdr70
PA48946	chr15	-	78755882	78755882	78756430	3UTR	17305	Mfng
PA48947	chr15	-	78775123	78775123	78775608	3UTR	105844	Card10
PA48948	chr15	-	78850857	78850857	78851051	3UTR	107753	Lgals2
PA48949	chr15	-	78929062	78929062	78929164	intergenic	100038602	-
PA48950	chr15	-	79010896	79010896	79011059	intron	100038602	Gm10865
PA48951	chr15	-	79015007	79015007	79015293	3UTR	654469	Gm17753
PA48952	chr15	-	79053096	79053096	79053703	3UTR	223690	Ankrd54
PA48955	chr15	-	79134655	79134655	79135147	3UTR	27660	1700088E04Rik
PA48956	chr15	-	79136740	79136740	79136900	intron	27660	1700088E04Rik
PA48957	chr15	-	79137415	79137415	79137705	intron	27660	1700088E04Rik
PA48958	chr15	-	79154908	79154908	79155590	3UTR	20665	Sox10
PA48959	chr15	-	79258190	79258190	79258662	3UTR	207495	Baiap2l2
PA48960	chr15	-	79286218	79286218	79286745	3UTR	53357	Pla2g6
PA48961	chr15	-	79326633	79326633	79326819	intron	53357	Pla2g6
PA48962	chr15	-	79356881	79356881	79357025	intergenic	223693	-
PA48963	chr15	-	79360683	79360683	79361312	3UTR	223693	Tmem184b
PA48964	chr15	-	79417851	79417851	79418549	3UTR	27373	Csnk1e
PA48965	chr15	-	79419872	79419872	79420008	intron	27373	Csnk1e
PA48966	chr15	-	79422481	79422481	79423048	3UTR	27373	Csnk1e
PA48967	chr15	-	79423643	79423643	79423996	3UTR	27373	Csnk1e
PA48971	chr15	-	79483123	79483123	79483337	3UTR	16520	Kcnj4
PA48972	chr15	-	79483711	79483711	79484677	3UTR	16520	Kcnj4
PA49440	chr15	-	79527713	79527713	79528379	3UTR	67040	Ddx17
PA48973	chr15	-	79529313	79529313	79530229	3UTR	67040	Ddx17
PA48974	chr15	-	79531352	79531352	79531549	intron	67040	Ddx17
PA48975	chr15	-	79532527	79532527	79533359	3UTR	67040	Ddx17
PA48976	chr15	-	79537435	79537435	79537902	CDS	67040	Ddx17
PA48977	chr15	-	79538559	79538559	79538733	CDS	67040	Ddx17
PA48978	chr15	-	79542663	79542663	79543165	intron	67040	Ddx17
PA48979	chr15	-	79543706	79543706	79543857	CDS	67040	Ddx17
PA48980	chr15	-	79545728	79545728	79545941	intron	67040	Ddx17
PA48981	chr15	-	79556487	79556487	79556591	intergenic	13404	-
PA48982	chr15	-	79561498	79561498	79562021	3UTR	13404	Dmc1
PA48983	chr15	-	79610975	79610975	79611575	3UTR	75729	Fam227a
PA48984	chr15	-	79612246	79612246	79612445	3UTR	75729	Fam227a
PA48985	chr15	-	79621340	79621340	79621528	intron	75729	Fam227a
PA48986	chr15	-	79625380	79625380	79625479	intron	75729	Fam227a
PA48987	chr15	-	79657465	79657465	79657586	intron	75729	Fam227a
PA48988	chr15	-	79674246	79674246	79674906	3UTR	74158	Josd1
PA48989	chr15	-	79675104	79675104	79675372	3UTR	74158	Josd1
PA48990	chr15	-	79687100	79687100	79687519	5UTR	74158	Josd1
PA48991	chr15	-	79724069	79724069	79724513	3UTR	223697	Sun2
PA48992	chr15	-	79761449	79761449	79762208	3UTR	54152	Dnal4
PA48993	chr15	-	79786350	79786350	79786887	3UTR	73340	Nptxr
PA48994	chr15	-	79789124	79789124	79789238	3UTR	73340	Nptxr
PA49441	chr15	-	79823896	79823896	79824491	3UTR	494448	Cbx6
PA49442	chr15	-	79824606	79824606	79824874	3UTR	494448	Cbx6
PA49443	chr15	-	79824878	79824878	79825019	3UTR	494448	Cbx6
PA49445	chr15	-	79825359	79825359	79825691	3UTR	494448	Cbx6
PA49444	chr15	-	79826058	79826058	79826825	3UTR	494448	Cbx6
PA48995	chr15	-	79827381	79827381	79827578	3UTR	494448	Cbx6
PA48996	chr15	-	79832413	79832413	79832759	intron	504193	Npcd
PA48997	chr15	-	79915801	79915801	79916486	3UTR	52609	Cbx7
PA48998	chr15	-	79989773	79989773	79989937	intergenic	18591	-
PA48999	chr15	-	79995874	79995874	79996575	3UTR	18591	Pdgfb
PA49000	chr15	-	80077787	80077787	80077956	3UTR	27367	Rpl3
PA49001	chr15	-	80090997	80090997	80091346	intron	27367	Rpl3
PA49003	chr15	-	80260608	80260608	80261424	3UTR	66538	Rps19bp1
PA48431	chr15	-	8089369	8089369	8090049	intron	545085	Wdr70
PA48432	chr15	-	8091611	8091611	8091936	intron	545085	Wdr70
PA48433	chr15	-	8092227	8092227	8092982	3UTR	545085	Wdr70
PA49006	chr15	-	81025135	81025135	81025440	intron	223701	Mrtfa
PA49007	chr15	-	81075260	81075260	81075519	intron	223701	Mrtfa
PA49008	chr15	-	81173273	81173273	81173860	intron	223701	Mrtfa
PA49009	chr15	-	81318900	81318900	81319701	3UTR	20524	Slc25a17
PA49010	chr15	-	81361990	81361990	81362514	intergenic	70356	-
PA49446	chr15	-	81363657	81363657	81364547	3UTR	70356	St13
PA49447	chr15	-	81364834	81364834	81364915	3UTR	70356	St13
PA49011	chr15	-	81364984	81364984	81365581	3UTR	70356	St13
PA49012	chr15	-	81377688	81377688	81377798	CDS	70356	St13
PA49013	chr15	-	81389651	81389651	81389843	CDS	70356	St13
PA49014	chr15	-	81392261	81392261	81392324	intron	70356	St13
PA49015	chr15	-	81399870	81399870	81400012	5UTR	70356	St13
PA49019	chr15	-	81676004	81676004	81676161	intergenic	214685	-
PA49020	chr15	-	81686103	81686103	81686432	intron	214685	Chadl
PA49021	chr15	-	81704248	81704248	81705227	3UTR	19387	Rangap1
PA49022	chr15	-	81756979	81756979	81757113	intergenic	100504312	-
PA49023	chr15	-	81796115	81796115	81796268	intergenic	100504312	-
PA49448	chr15	-	81848272	81848272	81848736	3UTR	57259	Tob2
PA49449	chr15	-	81848891	81848891	81849161	3UTR	57259	Tob2
PA49025	chr15	-	81865317	81865317	81865892	3UTR	68479	Phf5a
PA49026	chr15	-	81916079	81916079	81916665	3UTR	78929	Polr3h
PA49027	chr15	-	81954327	81954327	81954675	intron	29858	Pmm1
PA49028	chr15	-	81955537	81955537	81955749	intron	29858	Pmm1
PA49029	chr15	-	81960715	81960715	81960856	CDS	29858	Pmm1
PA48434	chr15	-	8197817	8197817	8198012	intergenic	71175	-
PA49030	chr15	-	81992511	81992511	81993174	3UTR	28075	Desi1
PA49031	chr15	-	81993998	81993998	81994845	3UTR	28075	Desi1
PA49032	chr15	-	82002183	82002183	82002610	intron	28075	Desi1
PA49033	chr15	-	82036018	82036018	82036121	intergenic	20826	-
PA49034	chr15	-	82040489	82040489	82040773	3UTR	20826	Snu13
PA49035	chr15	-	82041985	82041985	82042218	3UTR	20826	Snu13
PA49036	chr15	-	82118125	82118125	82118345	intergenic	435145	-
PA49037	chr15	-	82200532	82200532	82201007	intergenic	435145	-
PA49038	chr15	-	82205629	82205629	82205903	3UTR	435145	Shisa8
PA49039	chr15	-	82206168	82206168	82206605	3UTR	435145	Shisa8
PA49040	chr15	-	82206849	82206849	82207550	3UTR	435145	Shisa8
PA49041	chr15	-	82221743	82221743	82222194	3UTR	72049	Tnfrsf13c
PA49042	chr15	-	82234076	82234076	82234511	3UTR	66570	Cenpm
PA49043	chr15	-	82292715	82292715	82292875	intergenic	17939	-
PA49044	chr15	-	82329530	82329530	82330188	3UTR	17939	Naga
PA49045	chr15	-	82350138	82350138	82350587	3UTR	67130	Ndufa6
PA49046	chr15	-	82350974	82350974	82351234	intron	67130	Ndufa6
PA49047	chr15	-	82370525	82370525	82371308	3UTR	56448	Cyp2d22
PA49048	chr15	-	82371471	82371471	82371803	3UTR	56448	Cyp2d22
PA48435	chr15	-	8239882	8239882	8240417	intergenic	71175	-
PA49049	chr15	-	82805802	82805802	82806019	intergenic	21411	-
PA49050	chr15	-	82808424	82808424	82809062	3UTR	21411	Tcf20
PA49051	chr15	-	82809107	82809107	82809538	3UTR	21411	Tcf20
PA49451	chr15	-	82853092	82853092	82853161	CDS	21411	Tcf20
PA49450	chr15	-	82853286	82853286	82853632	CDS	21411	Tcf20
PA49052	chr15	-	82853695	82853695	82854035	CDS	21411	Tcf20
PA48436	chr15	-	8285720	8285720	8286100	intergenic	71175	-
PA48437	chr15	-	8288529	8288529	8288692	intergenic	71175	-
PA49377	chr15	-	8289886	8289886	8290069	3UTR	71175	Nipbl
PA49376	chr15	-	8290306	8290306	8290603	3UTR	71175	Nipbl
PA49375	chr15	-	8290617	8290617	8291405	3UTR	71175	Nipbl
PA49374	chr15	-	8291720	8291720	8291840	intron	71175	Nipbl
PA49053	chr15	-	82982708	82982708	82982975	intron	21411	Tcf20
PA49054	chr15	-	82993062	82993062	82993265	3UTR	74039	Nfam1
PA49055	chr15	-	82993343	82993343	82993500	3UTR	74039	Nfam1
PA49056	chr15	-	83115845	83115845	83116575	3UTR	74778	Rrp7a
PA49057	chr15	-	83125967	83125967	83126591	3UTR	73826	Poldip3
PA49058	chr15	-	83129193	83129193	83129261	intron	73826	Poldip3
PA49452	chr15	-	83153495	83153495	83154151	3UTR	109754	Cyb5r3
PA49059	chr15	-	83184296	83184296	83184481	intergenic	239559	-
PA48438	chr15	-	8318808	8318808	8318961	intron	71175	Nipbl
PA48439	chr15	-	8322521	8322521	8322782	CDS	71175	Nipbl
PA49060	chr15	-	83226717	83226717	83226974	3UTR	239559	A4galt
PA48440	chr15	-	8328392	8328392	8328474	CDS	71175	Nipbl
PA49061	chr15	-	83299711	83299711	83300704	3UTR	66251	Arfgap3
PA49062	chr15	-	83326243	83326243	83326360	intron	66251	Arfgap3
PA49063	chr15	-	83353645	83353645	83354093	3UTR	69291	1700001L05Rik
PA49064	chr15	-	83357526	83357526	83357743	exon	69291	1700001L05Rik
PA49065	chr15	-	83375557	83375557	83376115	3UTR	23970	Pacsin2
PA49066	chr15	-	83376120	83376120	83376715	3UTR	23970	Pacsin2
PA49067	chr15	-	83376777	83376777	83377437	3UTR	23970	Pacsin2
PA49068	chr15	-	83377467	83377467	83377734	3UTR	23970	Pacsin2
PA48441	chr15	-	8337837	8337837	8338291	intron	71175	Nipbl
PA49069	chr15	-	83384757	83384757	83385255	intron	23970	Pacsin2
PA49070	chr15	-	83388515	83388515	83388672	CDS	23970	Pacsin2
PA48442	chr15	-	8338875	8338875	8339078	CDS	71175	Nipbl
PA48443	chr15	-	8339328	8339328	8339789	intron	71175	Nipbl
PA49071	chr15	-	83397753	83397753	83398096	intron	23970	Pacsin2
PA49072	chr15	-	83405031	83405031	83405314	intron	23970	Pacsin2
PA48444	chr15	-	8342254	8342254	8342522	intron	71175	Nipbl
PA49073	chr15	-	83438000	83438000	83438147	intron	23970	Pacsin2
PA49074	chr15	-	83480174	83480174	83480459	intergenic	319953	-
PA49075	chr15	-	83483070	83483070	83483279	3UTR	319953	Ttll1
PA49076	chr15	-	83483769	83483769	83484367	3UTR	319953	Ttll1
PA49379	chr15	-	8350332	8350332	8350497	CDS	71175	Nipbl
PA49378	chr15	-	8350809	8350809	8351075	CDS	71175	Nipbl
PA49077	chr15	-	83546796	83546796	83547450	3UTR	223722	Mcat
PA49078	chr15	-	83575642	83575642	83576327	3UTR	223723	Ttll12
PA49079	chr15	-	83576729	83576729	83576940	3UTR	223723	Ttll12
PA49080	chr15	-	83587897	83587897	83588101	intron	223723	Ttll12
PA49081	chr15	-	83602566	83602566	83603306	intergenic	64706	-
PA49082	chr15	-	83603334	83603334	83603948	intergenic	64706	-
PA49453	chr15	-	83606516	83606516	83607251	3UTR	64706	Scube1
PA49083	chr15	-	83632235	83632235	83632360	intron	64706	Scube1
PA49084	chr15	-	83674387	83674387	83674691	intron	64706	Scube1
PA48445	chr15	-	8386163	8386163	8386284	intron	71175	Nipbl
PA49085	chr15	-	84076096	84076096	84076808	3UTR	29859	Sult4a1
PA49086	chr15	-	84077048	84077048	84077582	3UTR	29859	Sult4a1
PA49088	chr15	-	84379183	84379183	84379765	3UTR	72301	Shisal1
PA49089	chr15	-	84528813	84528813	84528962	intergenic	223732	-
PA49090	chr15	-	84553377	84553377	84554113	3UTR	223732	Rtl6
PA49091	chr15	-	84785376	84785376	84786080	3UTR	271305	Phf21b
PA49092	chr15	-	84799430	84799430	84799603	intron	271305	Phf21b
PA49093	chr15	-	84943936	84943936	84944669	3UTR	223739	5031439G07Rik
PA49094	chr15	-	84946565	84946565	84947059	3UTR	223739	5031439G07Rik
PA49095	chr15	-	84947987	84947987	84948648	3UTR	223739	5031439G07Rik
PA49096	chr15	-	85535437	85535437	85536155	3UTR	22422	Wnt7b
PA49097	chr15	-	85806970	85806970	85807538	3UTR	72355	Cdpf1
PA49098	chr15	-	85898929	85898929	85899217	3UTR	12614	Celsr1
PA48446	chr15	-	8604776	8604776	8604872	intergenic	20512	-
PA49099	chr15	-	86139028	86139028	86139756	3UTR	223753	Cerk
PA49381	chr15	-	8634124	8634124	8634701	3UTR	20512	Slc1a3
PA49382	chr15	-	8634726	8634726	8635106	3UTR	20512	Slc1a3
PA49380	chr15	-	8635783	8635783	8636169	3UTR	20512	Slc1a3
PA48447	chr15	-	8650849	8650849	8651056	CDS	20512	Slc1a3
PA48448	chr15	-	8669458	8669458	8669875	intron	20512	Slc1a3
PA48449	chr15	-	8669920	8669920	8670247	intron	20512	Slc1a3
PA48450	chr15	-	8676180	8676180	8676271	intron	20512	Slc1a3
PA48451	chr15	-	8678796	8678796	8679007	intron	20512	Slc1a3
PA48452	chr15	-	8682688	8682688	8682834	intron	20512	Slc1a3
PA48453	chr15	-	8682862	8682862	8683318	intron	20512	Slc1a3
PA49101	chr15	-	87540176	87540176	87540313	intergenic	102465209	-
PA49102	chr15	-	87621916	87621916	87622253	intergenic	102465209	-
PA49103	chr15	-	88687034	88687034	88687973	3UTR	223770	Brd1
PA49104	chr15	-	88730389	88730389	88730706	CDS	223770	Brd1
PA49105	chr15	-	88805240	88805240	88805369	3UTR	223774	Alg12
PA49106	chr15	-	88912467	88912467	88912799	intron	239591	Ttll8
PA49107	chr15	-	88934495	88934495	88934627	intron	239591	Ttll8
PA49454	chr15	-	88955883	88955883	88956712	3UTR	170790	Mlc1
PA49108	chr15	-	89071196	89071196	89071332	exon	69120	1810021B22Rik
PA49109	chr15	-	89086609	89086609	89087079	intergenic	328580	-
PA49110	chr15	-	89098357	89098357	89098806	3UTR	328580	Tubgcp6
PA49111	chr15	-	89099097	89099097	89099591	3UTR	328580	Tubgcp6
PA49112	chr15	-	89100187	89100187	89100435	3UTR	328580	Tubgcp6
PA49113	chr15	-	89123303	89123303	89123484	3UTR	170787	Hdac10
PA49114	chr15	-	89130584	89130584	89131132	3UTR	29857	Mapk12
PA49115	chr15	-	89142482	89142482	89143015	3UTR	19094	Mapk11
PA49116	chr15	-	89155546	89155546	89156261	3UTR	140570	Plxnb2
PA49117	chr15	-	89182213	89182213	89182836	3UTR	69440	Dennd6b
PA49118	chr15	-	89184812	89184812	89185286	3UTR	69440	Dennd6b
PA49119	chr15	-	89194829	89194829	89195026	intron	69440	Dennd6b
PA49120	chr15	-	89286211	89286211	89287187	intergenic	77980	-
PA49121	chr15	-	89288275	89288275	89288950	3UTR	77980	Sbf1
PA49122	chr15	-	89351002	89351002	89351647	3UTR	105847	Lmf2
PA49123	chr15	-	89371629	89371629	89372250	3UTR	100126824	Sco2
PA49124	chr15	-	89416652	89416652	89416771	3UTR	12895	Cpt1b
PA49125	chr15	-	89426356	89426356	89426664	intron	100134861	Gm44502
PA49126	chr15	-	89428675	89428675	89428827	CDS	100134861	Gm44502
PA49127	chr15	-	89452580	89452580	89452775	intergenic	11883	-
PA49128	chr15	-	89472474	89472474	89473120	3UTR	11883	Arsa
PA49131	chr15	-	89582527	89582527	89583101	3UTR	68708	Rabl2
PA49455	chr15	-	89776977	89776977	89777687	intergenic	54526	-
PA49456	chr15	-	89778473	89778473	89778602	intergenic	54526	-
PA49132	chr15	-	89782196	89782196	89782544	3UTR	54526	Syt10
PA49133	chr15	-	89788478	89788478	89788741	intron	54526	Syt10
PA49134	chr15	-	89790871	89790871	89790943	CDS	54526	Syt10
PA49135	chr15	-	89790971	89790971	89791670	intron	54526	Syt10
PA49136	chr15	-	89811498	89811498	89811963	intron	54526	Syt10
PA49137	chr15	-	89813423	89813423	89813948	intron	54526	Syt10
PA49138	chr15	-	90487474	90487474	90488281	3UTR	66871	Cpne8
PA49139	chr15	-	90510041	90510041	90510486	intron	66871	Cpne8
PA49140	chr15	-	90516600	90516600	90516849	intron	66871	Cpne8
PA49141	chr15	-	90522628	90522628	90522855	intron	66871	Cpne8
PA49142	chr15	-	90551970	90551970	90552051	intron	66871	Cpne8
PA49143	chr15	-	90576386	90576386	90576606	intron	66871	Cpne8
PA49144	chr15	-	90630497	90630497	90630862	intron	66871	Cpne8
PA49145	chr15	-	90643904	90643904	90644556	intron	66871	Cpne8
PA49146	chr15	-	90654693	90654693	90655115	intron	66871	Cpne8
PA48454	chr15	-	9081898	9081898	9082064	intergenic	27401	-
PA49457	chr15	-	90933305	90933305	90933831	3UTR	16564	Kif21a
PA49458	chr15	-	90934020	90934020	90934368	3UTR	16564	Kif21a
PA49148	chr15	-	90952987	90952987	90953275	intron	16564	Kif21a
PA49149	chr15	-	90955122	90955122	90955327	intron	16564	Kif21a
PA49150	chr15	-	90966018	90966018	90966166	intron	16564	Kif21a
PA49151	chr15	-	90970047	90970047	90970434	intron	16564	Kif21a
PA49152	chr15	-	90972624	90972624	90972772	intron	16564	Kif21a
PA49153	chr15	-	90980794	90980794	90981013	intron	16564	Kif21a
PA49154	chr15	-	90982010	90982010	90982133	intron	16564	Kif21a
PA49155	chr15	-	90984733	90984733	90984801	intron	16564	Kif21a
PA49156	chr15	-	90994646	90994646	90995081	intron	16564	Kif21a
PA49157	chr15	-	90995230	90995230	90995472	intron	16564	Kif21a
PA49158	chr15	-	90995555	90995555	90995633	CDS	16564	Kif21a
PA48455	chr15	-	9111982	9111982	9112950	3UTR	27401	Skp2
PA49159	chr15	-	91145671	91145671	91146291	3UTR	26874	Abcd2
PA49160	chr15	-	91146861	91146861	91147118	3UTR	26874	Abcd2
PA49161	chr15	-	91147391	91147391	91148171	3UTR	26874	Abcd2
PA49162	chr15	-	91148347	91148347	91149206	3UTR	26874	Abcd2
PA49163	chr15	-	91267688	91267688	91268341	3UTR	239606	Slc2a13
PA49164	chr15	-	91332424	91332424	91332743	intron	239606	Slc2a13
PA49165	chr15	-	91342210	91342210	91342657	intron	239606	Slc2a13
PA49166	chr15	-	91369463	91369463	91369580	intron	239606	Slc2a13
PA49167	chr15	-	91386674	91386674	91386896	intron	239606	Slc2a13
PA49168	chr15	-	91388162	91388162	91388299	intron	239606	Slc2a13
PA49169	chr15	-	91411398	91411398	91411508	intron	239606	Slc2a13
PA49170	chr15	-	91482534	91482534	91482876	intron	239606	Slc2a13
PA49171	chr15	-	91490350	91490350	91490597	intron	239606	Slc2a13
PA49176	chr15	-	93239735	93239735	93240418	3UTR	223827	Gxylt1
PA49177	chr15	-	93277306	93277306	93277696	intergenic	67057	-
PA49459	chr15	-	93283857	93283857	93284839	3UTR	67057	Yaf2
PA49460	chr15	-	93284847	93284847	93285296	3UTR	67057	Yaf2
PA49178	chr15	-	93286410	93286410	93286698	3UTR	67057	Yaf2
PA49179	chr15	-	93299946	93299946	93300311	intron	67057	Yaf2
PA49180	chr15	-	93335679	93335679	93335999	intron	67057	Yaf2
PA49181	chr15	-	93386021	93386021	93386394	3UTR	67197	Zcrb1
PA49182	chr15	-	93387739	93387739	93387969	intron	67197	Zcrb1
PA49183	chr15	-	93388824	93388824	93389087	intron	67197	Zcrb1
PA49184	chr15	-	93394006	93394006	93394112	intron	67197	Zcrb1
PA49185	chr15	-	93499097	93499097	93499991	3UTR	106042	Prickle1
PA49186	chr15	-	93525842	93525842	93526200	intron	106042	Prickle1
PA49187	chr15	-	93530858	93530858	93531107	intron	106042	Prickle1
PA49188	chr15	-	93543109	93543109	93543433	intron	106042	Prickle1
PA49189	chr15	-	93586872	93586872	93587010	intron	106042	Prickle1
PA49190	chr15	-	93593370	93593370	93593841	intron	106042	Prickle1
PA49191	chr15	-	94320332	94320332	94320831	intron	223838	Adamts20
PA49192	chr15	-	94322373	94322373	94322487	3UTR	223838	Adamts20
PA49193	chr15	-	94329490	94329490	94329616	intron	223838	Adamts20
PA49194	chr15	-	94522683	94522683	94523171	3UTR	78895	Pus7l
PA49195	chr15	-	94577741	94577741	94577849	3UTR	19230	Twf1
PA49196	chr15	-	94577940	94577940	94578725	3UTR	19230	Twf1
PA49197	chr15	-	94579063	94579063	94579455	3UTR	19230	Twf1
PA49198	chr15	-	95216024	95216024	95216201	intron	54003	Nell2
PA49199	chr15	-	95219440	95219440	95219555	intron	54003	Nell2
PA49200	chr15	-	95219562	95219562	95219894	3UTR	54003	Nell2
PA49201	chr15	-	95220021	95220021	95220154	3UTR	54003	Nell2
PA49202	chr15	-	95395673	95395673	95395908	intron	54003	Nell2
PA49203	chr15	-	95623330	95623330	95623970	3UTR	223843	Dbx2
PA49204	chr15	-	95624142	95624142	95624836	3UTR	223843	Dbx2
PA49206	chr15	-	96134816	96134816	96134936	3UTR	70040	2610037D02Rik
PA49207	chr15	-	96162626	96162626	96162885	intron	70040	2610037D02Rik
PA49208	chr15	-	96258643	96258643	96259251	intron	70040	2610037D02Rik
PA49209	chr15	-	96262297	96262297	96262438	intron	70040	2610037D02Rik
PA49210	chr15	-	96268533	96268533	96268806	intron	70040	2610037D02Rik
PA49211	chr15	-	96273621	96273621	96274143	intron	70040	2610037D02Rik
PA49212	chr15	-	96274909	96274909	96275246	intron	70040	2610037D02Rik
PA49213	chr15	-	96283070	96283070	96283180	intron	70040	2610037D02Rik
PA49215	chr15	-	96402010	96402010	96402212	intergenic	72193	-
PA49216	chr15	-	96411696	96411696	96412282	3UTR	72193	Scaf11
PA49217	chr15	-	96413036	96413036	96413416	3UTR	72193	Scaf11
PA49463	chr15	-	96413682	96413682	96413930	3UTR	72193	Scaf11
PA49462	chr15	-	96413993	96413993	96414443	3UTR	72193	Scaf11
PA49461	chr15	-	96414563	96414563	96414916	3UTR	72193	Scaf11
PA49218	chr15	-	96418485	96418485	96419135	CDS	72193	Scaf11
PA49219	chr15	-	96419628	96419628	96419979	CDS	72193	Scaf11
PA49220	chr15	-	96420311	96420311	96420847	CDS	72193	Scaf11
PA49221	chr15	-	96432324	96432324	96432625	3UTR	72193	Scaf11
PA49464	chr15	-	96571418	96571418	96571896	3UTR	105727	Slc38a1
PA49465	chr15	-	96572002	96572002	96572421	3UTR	105727	Slc38a1
PA49466	chr15	-	96575999	96575999	96576727	3UTR	105727	Slc38a1
PA49222	chr15	-	96580686	96580686	96580822	intron	105727	Slc38a1
PA49223	chr15	-	96614494	96614494	96614624	3UTR	105727	Slc38a1
PA49467	chr15	-	96687386	96687386	96688100	3UTR	67760	Slc38a2
PA49224	chr15	-	96696585	96696585	96697163	intron	67760	Slc38a2
PA49225	chr15	-	96698578	96698578	96698819	intron	67760	Slc38a2
PA49468	chr15	-	97244120	97244120	97244944	3UTR	105827	Amigo2
PA49227	chr15	-	97673005	97673005	97673418	intergenic	71919	-
PA49228	chr15	-	97675094	97675094	97675387	3UTR	71919	Rpap3
PA49229	chr15	-	97711015	97711015	97711162	3UTR	19011	Endou
PA49230	chr15	-	97739997	97739997	97740440	intergenic	223864	-
PA49231	chr15	-	97742376	97742376	97742799	intergenic	223864	-
PA49232	chr15	-	97746513	97746513	97746945	intron	223864	Rapgef3
PA49233	chr15	-	97789487	97789487	97789676	intergenic	56233	-
PA49469	chr15	-	97792678	97792678	97793174	3UTR	56233	Hdac7
PA49234	chr15	-	97854425	97854425	97854876	3UTR	22337	Vdr
PA49235	chr15	-	97963328	97963328	97963615	intergenic	12824	-
PA49236	chr15	-	97975602	97975602	97976019	3UTR	12824	Col2a1
PA49237	chr15	-	98038744	98038744	98039408	3UTR	223870	Senp1
PA49238	chr15	-	98041229	98041229	98041770	3UTR	223870	Senp1
PA49239	chr15	-	98054740	98054740	98055041	intron	223870	Senp1
PA49240	chr15	-	98058192	98058192	98058351	intron	223870	Senp1
PA49241	chr15	-	98087971	98087971	98088188	intron	223870	Senp1
PA49242	chr15	-	98134637	98134637	98135267	3UTR	78541	Asb8
PA49243	chr15	-	98202311	98202311	98202866	intron	545140	Olfr288
PA49244	chr15	-	98206967	98206967	98207522	intron	545140	Olfr288
PA49245	chr15	-	98285581	98285581	98286252	3UTR	239652	Zfp641
PA49246	chr15	-	98517645	98517645	98518161	3UTR	69612	Kansl2
PA49247	chr15	-	98518800	98518800	98519069	3UTR	69612	Kansl2
PA49248	chr15	-	98519718	98519718	98519916	intron	69612	Kansl2
PA49249	chr15	-	98534790	98534790	98534929	intergenic	12455	-
PA49250	chr15	-	98537912	98537912	98538317	3UTR	12455	Ccnt1
PA49470	chr15	-	98538691	98538691	98539059	3UTR	12455	Ccnt1
PA49471	chr15	-	98539393	98539393	98539467	3UTR	12455	Ccnt1
PA49251	chr15	-	98542751	98542751	98542906	3UTR	12455	Ccnt1
PA49472	chr15	-	98543132	98543132	98543617	3UTR	12455	Ccnt1
PA49252	chr15	-	98566691	98566691	98566971	intron	12455	Ccnt1
PA49253	chr15	-	98579711	98579711	98579819	intergenic	11512	-
PA49254	chr15	-	98588225	98588225	98588322	intergenic	11512	-
PA49255	chr15	-	98589972	98589972	98590651	3UTR	11512	Adcy6
PA49256	chr15	-	98645119	98645119	98645289	3UTR	74351	Ddx23
PA49257	chr15	-	98656602	98656602	98656714	CDS	74351	Ddx23
PA49258	chr15	-	98669771	98669771	98670301	3UTR	223881	Rnd1
PA49259	chr15	-	98724368	98724368	98724606	exon	66120	Fkbp11
PA49260	chr15	-	98731534	98731534	98731805	intergenic	11842	-
PA49261	chr15	-	98736347	98736347	98736923	3UTR	11842	Arf3
PA49262	chr15	-	98737615	98737615	98738419	3UTR	11842	Arf3
PA49263	chr15	-	98740033	98740033	98740494	3UTR	11842	Arf3
PA49264	chr15	-	98760113	98760113	98760424	intron	11842	Arf3
PA49265	chr15	-	98771755	98771755	98771859	3UTR	22410	Wnt10b
PA49473	chr15	-	98803776	98803776	98804521	3UTR	13199	Ddn
PA49474	chr15	-	98804876	98804876	98805069	3UTR	13199	Ddn
PA49266	chr15	-	98812797	98812797	98813480	3UTR	19082	Prkag1
PA49267	chr15	-	98816086	98816086	98816251	intron	19082	Prkag1
PA49268	chr15	-	98831668	98831668	98832087	3UTR	381022	Kmt2d
PA49269	chr15	-	98832104	98832104	98832433	3UTR	381022	Kmt2d
PA49270	chr15	-	98833136	98833136	98833473	3UTR	381022	Kmt2d
PA49271	chr15	-	98833613	98833613	98833855	3UTR	381022	Kmt2d
PA49272	chr15	-	98877778	98877778	98878210	3UTR	69159	Rhebl1
PA49273	chr15	-	98893027	98893027	98893497	3UTR	13363	Dhh
PA49274	chr15	-	98903915	98903915	98904507	3UTR	74775	Lmbr1l
PA49275	chr15	-	98949757	98949757	98950278	intron	22143	Tuba1b
PA49276	chr15	-	98958432	98958432	98958620	intergenic	102637490	-
PA49277	chr15	-	98986239	98986239	98986410	intergenic	102637490	-
PA49279	chr15	-	99210224	99210224	99210339	intergenic	51812	-
PA49280	chr15	-	99242817	99242817	99243224	3UTR	51812	Mcrs1
PA49281	chr15	-	99317212	99317212	99317710	3UTR	22379	Fmnl3
PA49282	chr15	-	99422034	99422034	99422563	3UTR	380969	Nckap5l
PA49283	chr15	-	99423135	99423135	99423225	intron	380969	Nckap5l
PA49284	chr15	-	99470079	99470079	99470739	3UTR	75284	Bcdin3d
PA49285	chr15	-	99496999	99496999	99497625	3UTR	72393	Faim2
PA49286	chr15	-	99497979	99497979	99498192	3UTR	72393	Faim2
PA49287	chr15	-	99498462	99498462	99499360	3UTR	72393	Faim2
PA49288	chr15	-	99499580	99499580	99500298	3UTR	72393	Faim2
PA49289	chr15	-	99620496	99620496	99621013	3UTR	26934	Racgap1
PA49476	chr15	-	99734895	99734895	99735082	3UTR	71949	Cers5
PA49477	chr15	-	99735314	99735314	99735362	3UTR	71949	Cers5
PA49475	chr15	-	99735519	99735519	99736137	3UTR	71949	Cers5
PA49294	chr15	-	99795769	99795769	99796018	intron	65970	Lima1
PA49295	chr15	-	99799946	99799946	99800125	intron	65970	Lima1
PA49296	chr15	-	99855774	99855774	99855968	intron	65970	Lima1
PA49297	chr15	-	99874164	99874164	99874269	intron	65970	Lima1
PA49299	chr15	-	99971900	99971900	99972097	3UTR	70281	2310068J16Rik
PA49300	chr15	-	99972157	99972157	99972417	3UTR	70281	2310068J16Rik
PA22171	chr15	+	100012241	100011968	100012241	3UTR	207214	Larp4
PA22172	chr15	+	100013558	100012879	100013558	3UTR	207214	Larp4
PA22307	chr15	+	100015613	100015496	100015613	3UTR	207214	Larp4
PA22308	chr15	+	100015767	100015713	100015767	3UTR	207214	Larp4
PA22306	chr15	+	100016328	100015796	100016328	3UTR	207214	Larp4
PA22173	chr15	+	100142107	100142022	100142107	CDS	239667	Dip2b
PA22174	chr15	+	100155153	100154916	100155153	CDS	239667	Dip2b
PA22175	chr15	+	100200969	100200642	100200969	intron	239667	Dip2b
PA22176	chr15	+	100205696	100205498	100205696	intron	239667	Dip2b
PA22177	chr15	+	100219492	100218834	100219492	3UTR	239667	Dip2b
PA22178	chr15	+	100261252	100260518	100261252	3UTR	11908	Atf1
PA22179	chr15	+	100263110	100262849	100263110	intergenic	11908	-
PA22181	chr15	+	100314355	100313822	100314355	3UTR	70152	Mettl7a1
PA22182	chr15	+	100478214	100477801	100478214	3UTR	68614	Letmd1
PA22183	chr15	+	100479175	100478470	100479175	3UTR	68614	Letmd1
PA22184	chr15	+	100503254	100502799	100503254	intergenic	68614	-
PA22310	chr15	+	100619843	100619629	100619843	3UTR	23994	Dazap2
PA22309	chr15	+	100620761	100619939	100620761	3UTR	23994	Dazap2
PA22186	chr15	+	100670440	100670248	100670440	intergenic	23994	-
PA22187	chr15	+	100775074	100774828	100775074	3UTR	59033	Slc4a8
PA22188	chr15	+	100815971	100815617	100815971	3UTR	59033	Slc4a8
PA22189	chr15	+	100816812	100816113	100816812	3UTR	59033	Slc4a8
PA22190	chr15	+	100823970	100823318	100823970	3UTR	59033	Slc4a8
PA22191	chr15	+	100961827	100961531	100961827	intron	20273	Scn8a
PA22192	chr15	+	101029326	101028925	101029326	intron	20273	Scn8a
PA22193	chr15	+	101041907	101041365	101041907	3UTR	20273	Scn8a
PA22194	chr15	+	101043175	101042633	101043175	3UTR	20273	Scn8a
PA22195	chr15	+	101043820	101043335	101043820	3UTR	20273	Scn8a
PA22196	chr15	+	101044334	101043841	101044334	3UTR	20273	Scn8a
PA22197	chr15	+	101045929	101045329	101045929	3UTR	20273	Scn8a
PA22198	chr15	+	101143640	101143342	101143640	3UTR	11482	Acvrl1
PA22199	chr15	+	101145336	101145071	101145336	3UTR	11482	Acvrl1
PA22200	chr15	+	101213691	101213052	101213691	3UTR	11479	Acvr1b
PA22201	chr15	+	101232200	101231769	101232200	3UTR	56149	Grasp
PA22202	chr15	+	101232759	101232241	101232759	3UTR	56149	Grasp
PA22203	chr15	+	101234219	101233672	101234219	intergenic	56149	-
PA22204	chr15	+	101235286	101234722	101235286	intergenic	56149	-
PA22205	chr15	+	101260896	101260560	101260896	intron	15370	Nr4a1
PA22206	chr15	+	101274799	101274087	101274799	3UTR	15370	Nr4a1
PA22207	chr15	+	101290954	101290306	101290954	3UTR	68118	Atg101
PA22208	chr15	+	102075729	102075609	102075729	intron	75705	Eif4b
PA22209	chr15	+	102095436	102095253	102095436	3UTR	75705	Eif4b
PA22312	chr15	+	102096537	102096289	102096537	3UTR	75705	Eif4b
PA22311	chr15	+	102097173	102096616	102097173	3UTR	75705	Eif4b
PA22210	chr15	+	102116401	102115851	102116401	3UTR	209039	Tns2
PA22211	chr15	+	102134652	102134511	102134652	intergenic	209039	-
PA22212	chr15	+	102149512	102149177	102149512	3UTR	16012	Igfbp6
PA22213	chr15	+	102281815	102281206	102281815	3UTR	106073	Mfsd5
PA22214	chr15	+	102326615	102326389	102326615	intron	56612	Pfdn5
PA22215	chr15	+	102328817	102328707	102328817	3UTR	56612	Pfdn5
PA22216	chr15	+	102331539	102331151	102331539	3UTR	56612	Pfdn5
PA22217	chr15	+	102333035	102332627	102333035	intron	60315	Myg1
PA22218	chr15	+	102338142	102337635	102338142	3UTR	60315	Myg1
PA22219	chr15	+	102348830	102348655	102348830	intergenic	60315	-
PA22220	chr15	+	102431577	102431224	102431577	3UTR	20683	Sp1
PA22313	chr15	+	102432399	102432306	102432399	3UTR	20683	Sp1
PA22221	chr15	+	102436404	102435698	102436404	3UTR	20683	Sp1
PA22222	chr15	+	102444983	102444829	102444983	intergenic	20683	-
PA22223	chr15	+	102454647	102454223	102454647	3UTR	110542	Amhr2
PA22224	chr15	+	102462806	102462169	102462806	3UTR	66151	Prr13
PA22225	chr15	+	102473406	102473248	102473406	intron	18521	Pcbp2
PA22226	chr15	+	102474766	102474573	102474766	intron	18521	Pcbp2
PA22227	chr15	+	102483786	102483532	102483786	intron	18521	Pcbp2
PA22228	chr15	+	102494449	102493881	102494449	intron	18521	Pcbp2
PA22229	chr15	+	102495409	102495252	102495409	intron	18521	Pcbp2
PA22314	chr15	+	102498931	102498486	102498931	3UTR	18521	Pcbp2
PA22316	chr15	+	102499430	102499206	102499430	3UTR	18521	Pcbp2
PA22317	chr15	+	102499694	102499504	102499694	3UTR	18521	Pcbp2
PA22315	chr15	+	102500071	102499785	102500071	3UTR	18521	Pcbp2
PA22232	chr15	+	103245004	103244402	103245004	3UTR	15382	Hnrnpa1
PA22233	chr15	+	103245504	103245029	103245504	3UTR	15382	Hnrnpa1
PA22319	chr15	+	103246422	103245869	103246422	intron	15382	Hnrnpa1
PA22318	chr15	+	103246695	103246428	103246695	3UTR	15382	Hnrnpa1
PA22234	chr15	+	103299870	103299037	103299870	3UTR	56447	Copz1
PA22235	chr15	+	103497942	103497471	103497942	3UTR	105855	Nckap1l
PA22236	chr15	+	103498811	103498217	103498811	3UTR	105855	Nckap1l
PA22237	chr15	+	103530057	103529249	103530057	3UTR	18574	Pde1b
PA22238	chr15	+	103531278	103530707	103531278	intergenic	18574	-
PA21446	chr15	+	10447038	10446758	10447038	intergenic	268782	-
PA21447	chr15	+	10493689	10493150	10493689	3UTR	19355	Rad1
PA21448	chr15	+	10995611	10995127	10995611	3UTR	17117	Amacr
PA21449	chr15	+	11349230	11349020	11349230	3UTR	239337	Adamts12
PA21450	chr15	+	12126289	12126113	12126289	intron	22763	Zfr
PA21451	chr15	+	12133523	12133399	12133523	intron	22763	Zfr
PA21452	chr15	+	12135007	12134629	12135007	intron	22763	Zfr
PA21453	chr15	+	12148622	12148179	12148622	intron	22763	Zfr
PA21454	chr15	+	12149719	12149517	12149719	CDS	22763	Zfr
PA21455	chr15	+	12150465	12150173	12150465	intron	22763	Zfr
PA21456	chr15	+	12152668	12152554	12152668	intron	22763	Zfr
PA21457	chr15	+	12156368	12156262	12156368	CDS	22763	Zfr
PA21458	chr15	+	12162284	12162114	12162284	intron	22763	Zfr
PA21459	chr15	+	12181798	12181627	12181798	intron	22763	Zfr
PA22248	chr15	+	12184055	12183959	12184055	3UTR	22763	Zfr
PA22250	chr15	+	12184762	12184663	12184762	3UTR	22763	Zfr
PA22249	chr15	+	12185449	12184789	12185449	3UTR	22763	Zfr
PA21460	chr15	+	12187474	12187328	12187474	intergenic	22763	-
PA21461	chr15	+	12235889	12235736	12235889	intron	268783	Mtmr12
PA21462	chr15	+	12272243	12271255	12272243	3UTR	268783	Mtmr12
PA21463	chr15	+	12323516	12323332	12323516	intron	66629	Golph3
PA21464	chr15	+	12339742	12339628	12339742	CDS	66629	Golph3
PA22252	chr15	+	12350310	12350010	12350310	3UTR	66629	Golph3
PA22251	chr15	+	12351601	12350650	12351601	3UTR	66629	Golph3
PA21465	chr15	+	12361580	12361480	12361580	intergenic	66629	-
PA21467	chr15	+	12883266	12882854	12883266	intron	14000	Drosha
PA21468	chr15	+	12890172	12890019	12890172	CDS	14000	Drosha
PA21469	chr15	+	12890548	12890487	12890548	intron	14000	Drosha
PA21470	chr15	+	12906215	12905977	12906215	intron	14000	Drosha
PA21471	chr15	+	12935326	12934991	12935326	3UTR	14000	Drosha
PA21475	chr15	+	16857154	16856846	16857154	3UTR	12565	Cdh9
PA21476	chr15	+	17455624	17455513	17455624	intergenic	12565	-
PA21477	chr15	+	17483705	17483603	17483705	intergenic	12565	-
PA21479	chr15	+	18820107	18819590	18820107	intron	320873	Cdh10
PA21480	chr15	+	18863963	18863748	18863963	intron	320873	Cdh10
PA21481	chr15	+	18869617	18869277	18869617	intron	320873	Cdh10
PA21482	chr15	+	18889633	18889128	18889633	intron	320873	Cdh10
PA21483	chr15	+	18899391	18899156	18899391	intron	320873	Cdh10
PA21484	chr15	+	18906729	18906269	18906729	intron	320873	Cdh10
PA21485	chr15	+	18937227	18937009	18937227	intron	320873	Cdh10
PA21486	chr15	+	19009618	19009281	19009618	intron	320873	Cdh10
PA21487	chr15	+	19016310	19015620	19016310	intergenic	320873	-
PA21499	chr15	+	21166230	21165952	21166230	intron	215654	Cdh12
PA21500	chr15	+	21191411	21191028	21191411	intron	215654	Cdh12
PA21501	chr15	+	21192000	21191694	21192000	intron	215654	Cdh12
PA21502	chr15	+	21251822	21251565	21251822	intron	215654	Cdh12
PA21503	chr15	+	21361557	21361433	21361557	intron	215654	Cdh12
PA21504	chr15	+	21378065	21377871	21378065	intron	215654	Cdh12
PA21505	chr15	+	21401859	21401761	21401859	intron	215654	Cdh12
PA21506	chr15	+	21588078	21587792	21588078	3UTR	215654	Cdh12
PA21507	chr15	+	21589533	21589043	21589533	3UTR	215654	Cdh12
PA21508	chr15	+	21591882	21591357	21591882	intergenic	215654	-
PA21509	chr15	+	21597005	21596739	21597005	intergenic	215654	-
PA21510	chr15	+	21598582	21597988	21598582	intergenic	215654	-
PA21511	chr15	+	21599053	21598948	21599053	intergenic	215654	-
PA21512	chr15	+	22734598	22734333	22734598	intron	320865	Cdh18
PA21513	chr15	+	22849186	22848952	22849186	intron	320865	Cdh18
PA21514	chr15	+	23000010	22999902	23000010	intron	320865	Cdh18
PA21515	chr15	+	23020567	23020348	23020567	intron	320865	Cdh18
PA21516	chr15	+	23069495	23068778	23069495	intron	320865	Cdh18
PA21517	chr15	+	23327625	23327210	23327625	intron	320865	Cdh18
PA21518	chr15	+	23474752	23474453	23474752	3UTR	320865	Cdh18
PA21519	chr15	+	23475286	23475096	23475286	3UTR	320865	Cdh18
PA21520	chr15	+	23476313	23475663	23476313	intergenic	320865	-
PA21521	chr15	+	23477099	23476784	23477099	intergenic	320865	-
PA21522	chr15	+	23479419	23479129	23479419	intergenic	320865	-
PA21525	chr15	+	25425195	25424787	25425195	intron	432939	Gm5468
PA21526	chr15	+	25682719	25682568	25682719	intron	17909	Myo10
PA21527	chr15	+	25812526	25812119	25812526	3UTR	17909	Myo10
PA21528	chr15	+	25813675	25813031	25813675	3UTR	17909	Myo10
PA22253	chr15	+	25973687	25973067	25973687	3UTR	66270	Retreg1
PA21529	chr15	+	25997432	25997124	25997432	3UTR	52521	Zfp622
PA21530	chr15	+	25998483	25997935	25998483	3UTR	52521	Zfp622
PA21531	chr15	+	26345321	26345202	26345321	intron	211147	March11
PA21532	chr15	+	26398460	26397957	26398460	intron	211147	March11
PA21533	chr15	+	26409586	26409097	26409586	3UTR	211147	March11
PA21534	chr15	+	27472392	27471918	27472392	intron	11732	Ank
PA21535	chr15	+	27503572	27502992	27503572	intron	11732	Ank
PA21536	chr15	+	27591553	27591436	27591553	intron	11732	Ank
PA21537	chr15	+	27593210	27593084	27593210	CDS	11732	Ank
PA22254	chr15	+	27594909	27593912	27594909	3UTR	11732	Ank
PA21538	chr15	+	27596592	27596433	27596592	intergenic	11732	-
PA21539	chr15	+	27598626	27598434	27598626	intergenic	11732	-
PA21542	chr15	+	30174377	30174166	30174377	intron	18163	Ctnnd2
PA21543	chr15	+	30196311	30195856	30196311	intron	18163	Ctnnd2
PA21544	chr15	+	30230755	30230536	30230755	intron	18163	Ctnnd2
PA21545	chr15	+	30274397	30274197	30274397	intron	18163	Ctnnd2
PA21546	chr15	+	30369380	30369163	30369380	intron	18163	Ctnnd2
PA21547	chr15	+	30455431	30455171	30455431	intron	18163	Ctnnd2
PA21548	chr15	+	30481552	30481023	30481552	intron	18163	Ctnnd2
PA21549	chr15	+	30482486	30481806	30482486	intron	18163	Ctnnd2
PA21550	chr15	+	30514128	30513561	30514128	intron	18163	Ctnnd2
PA21551	chr15	+	30517713	30517350	30517713	intron	18163	Ctnnd2
PA21552	chr15	+	30524843	30524083	30524843	intron	18163	Ctnnd2
PA21553	chr15	+	30543454	30543322	30543454	intron	18163	Ctnnd2
PA21554	chr15	+	30547818	30547690	30547818	intron	18163	Ctnnd2
PA21555	chr15	+	30634469	30634098	30634469	intron	18163	Ctnnd2
PA21556	chr15	+	30747520	30747203	30747520	intron	18163	Ctnnd2
PA21557	chr15	+	30931945	30931724	30931945	intron	18163	Ctnnd2
PA21558	chr15	+	31028645	31027652	31028645	3UTR	18163	Ctnnd2
PA21559	chr15	+	31029442	31028722	31029442	3UTR	18163	Ctnnd2
PA21560	chr15	+	31274341	31273676	31274341	3UTR	223453	Dap
PA21563	chr15	+	31590123	31589683	31590123	3UTR	69574	Cmbl
PA21564	chr15	+	31617540	31617138	31617540	3UTR	68073	Atpsckmt
PA21568	chr15	+	32553573	32553334	32553573	intron	20356	Sema5a
PA21569	chr15	+	32691120	32690781	32691120	3UTR	20356	Sema5a
PA21570	chr15	+	32691395	32691126	32691395	3UTR	20356	Sema5a
PA21571	chr15	+	32692807	32691980	32692807	3UTR	20356	Sema5a
PA21572	chr15	+	32696342	32695554	32696342	3UTR	20356	Sema5a
PA21573	chr15	+	32735227	32735047	32735227	intergenic	20356	-
PA22242	chr15	+	3279796	3279725	3279796	3UTR	20363	Selenop
PA22241	chr15	+	3280510	3279806	3280510	3UTR	20363	Selenop
PA21575	chr15	+	32993130	32992928	32993130	intron	15529	Sdc2
PA22256	chr15	+	33032602	33032377	33032602	3UTR	15529	Sdc2
PA22255	chr15	+	33033635	33033000	33033635	3UTR	15529	Sdc2
PA21576	chr15	+	33035068	33034101	33035068	3UTR	15529	Sdc2
PA21577	chr15	+	33385807	33385681	33385807	intron	54381	Cpq
PA21578	chr15	+	33594507	33594085	33594507	3UTR	54381	Cpq
PA21580	chr15	+	34115224	34115078	34115224	intron	67154	Mtdh
PA21581	chr15	+	34116376	34116162	34116376	CDS	67154	Mtdh
PA21582	chr15	+	34119068	34118910	34119068	intron	67154	Mtdh
PA21583	chr15	+	34125209	34124719	34125209	intron	67154	Mtdh
PA21584	chr15	+	34129823	34129553	34129823	intron	67154	Mtdh
PA21585	chr15	+	34131291	34131109	34131291	intron	67154	Mtdh
PA21586	chr15	+	34142396	34141712	34142396	3UTR	67154	Mtdh
PA21587	chr15	+	34275206	34275061	34275206	intron	114128	Laptm4b
PA21588	chr15	+	34284306	34283495	34284306	3UTR	114128	Laptm4b
PA21589	chr15	+	34347848	34347736	34347848	3UTR	17181	Matn2
PA21590	chr15	+	34412547	34412294	34412547	intron	17181	Matn2
PA21591	chr15	+	34530665	34530055	34530665	3UTR	67724	Pop1
PA21593	chr15	+	34840600	34839868	34840600	3UTR	16539	Kcns2
PA21594	chr15	+	34843408	34842695	34843408	3UTR	16539	Kcns2
PA21595	chr15	+	34883790	34883674	34883790	intergenic	16539	-
PA21596	chr15	+	35467971	35467844	35467971	intron	666173	Vps13b
PA21597	chr15	+	35602708	35602394	35602708	intron	666173	Vps13b
PA21598	chr15	+	35619692	35619398	35619692	intron	666173	Vps13b
PA21599	chr15	+	35643984	35643873	35643984	intron	666173	Vps13b
PA21600	chr15	+	35645000	35644765	35645000	intron	666173	Vps13b
PA21601	chr15	+	35655779	35655640	35655779	intron	666173	Vps13b
PA21602	chr15	+	35668904	35668745	35668904	CDS	666173	Vps13b
PA21603	chr15	+	35708938	35708711	35708938	intron	666173	Vps13b
PA21604	chr15	+	35790703	35790018	35790703	intron	666173	Vps13b
PA21376	chr15	+	3582873	3582762	3582873	intergenic	20363	-
PA21605	chr15	+	35876755	35876641	35876755	CDS	666173	Vps13b
PA21606	chr15	+	35931321	35930463	35931321	3UTR	666173	Vps13b
PA21607	chr15	+	36177013	36176715	36177013	3UTR	17749	Polr2k
PA21608	chr15	+	36235621	36234760	36235621	3UTR	26942	Spag1
PA21614	chr15	+	38691201	38691094	38691201	intron	66335	Atp6v1c1
PA21615	chr15	+	38692521	38691612	38692521	3UTR	66335	Atp6v1c1
PA21616	chr15	+	38949688	38949065	38949688	3UTR	118452	Baalc
PA21617	chr15	+	38951266	38950328	38951266	3UTR	118452	Baalc
PA21618	chr15	+	38952926	38952565	38952926	3UTR	118452	Baalc
PA21619	chr15	+	39011244	39010988	39011244	intron	14368	Fzd6
PA21620	chr15	+	39038195	39037560	39038195	3UTR	14368	Fzd6
PA21621	chr15	+	39081735	39081554	39081735	intron	68588	Cthrc1
PA21622	chr15	+	39087121	39086620	39087121	3UTR	68588	Cthrc1
PA21623	chr15	+	39146858	39146430	39146858	3UTR	223499	Dcaf13
PA21625	chr15	+	39220872	39220757	39220872	intron	116838	Rims2
PA21626	chr15	+	39247964	39247870	39247964	intron	116838	Rims2
PA21627	chr15	+	39255384	39255090	39255384	intron	116838	Rims2
PA21628	chr15	+	39263583	39263440	39263583	intron	116838	Rims2
PA21629	chr15	+	39308320	39308009	39308320	intron	116838	Rims2
PA21630	chr15	+	39371725	39371538	39371725	intron	116838	Rims2
PA21631	chr15	+	39372192	39372034	39372192	intron	116838	Rims2
PA21632	chr15	+	39375264	39375100	39375264	intron	116838	Rims2
PA21633	chr15	+	39383450	39383278	39383450	intron	116838	Rims2
PA21634	chr15	+	39417653	39417465	39417653	intron	116838	Rims2
PA21635	chr15	+	39473394	39473014	39473394	intron	116838	Rims2
PA21636	chr15	+	39480766	39480349	39480766	intron	116838	Rims2
PA21637	chr15	+	39558165	39557809	39558165	intron	116838	Rims2
PA21638	chr15	+	39563115	39563023	39563115	intron	116838	Rims2
PA21639	chr15	+	39578197	39578015	39578197	intron	116838	Rims2
PA21640	chr15	+	39627384	39626978	39627384	intron	116838	Rims2
PA21641	chr15	+	39645392	39645087	39645392	intron	116838	Rims2
PA21642	chr15	+	39680643	39680273	39680643	intron	116838	Rims2
PA21643	chr15	+	39682742	39681841	39682742	3UTR	116838	Rims2
PA21644	chr15	+	39683088	39682933	39683088	3UTR	116838	Rims2
PA21645	chr15	+	39684404	39683607	39684404	3UTR	116838	Rims2
PA21377	chr15	+	4057776	4057667	4057776	intron	67041	Oxct1
PA21378	chr15	+	4058859	4058560	4058859	intron	67041	Oxct1
PA21646	chr15	+	40711158	40710952	40711158	intron	22762	Zfpm2
PA21647	chr15	+	41104593	41103960	41104593	3UTR	22762	Zfpm2
PA21648	chr15	+	41131016	41130912	41131016	intergenic	22762	-
PA21649	chr15	+	41175434	41175322	41175434	intergenic	100418302	-
PA21379	chr15	+	4142879	4142789	4142879	intron	67041	Oxct1
PA21650	chr15	+	41450184	41449897	41450184	intron	170719	Oxr1
PA21380	chr15	+	4147669	4147558	4147669	intron	67041	Oxct1
PA21381	chr15	+	4154583	4153723	4154583	3UTR	67041	Oxct1
PA21382	chr15	+	4155349	4154621	4155349	3UTR	67041	Oxct1
PA21651	chr15	+	41553990	41553864	41553990	intron	170719	Oxr1
PA21652	chr15	+	41558457	41558204	41558457	intron	170719	Oxr1
PA21653	chr15	+	41576227	41575959	41576227	intron	170719	Oxr1
PA21654	chr15	+	41576471	41576232	41576471	intron	170719	Oxr1
PA21655	chr15	+	41593568	41593188	41593568	intron	170719	Oxr1
PA21656	chr15	+	41596198	41596017	41596198	intron	170719	Oxr1
PA21657	chr15	+	41598080	41597707	41598080	intron	170719	Oxr1
PA21658	chr15	+	41598853	41598581	41598853	intron	170719	Oxr1
PA21659	chr15	+	41604995	41604642	41604995	intron	170719	Oxr1
PA21660	chr15	+	41609531	41609030	41609531	intron	170719	Oxr1
PA21661	chr15	+	41655314	41654961	41655314	intron	170719	Oxr1
PA21662	chr15	+	41678783	41678591	41678783	intron	170719	Oxr1
PA21663	chr15	+	41685106	41684920	41685106	intron	170719	Oxr1
PA21664	chr15	+	41685638	41685498	41685638	intron	170719	Oxr1
PA21665	chr15	+	41704574	41704334	41704574	intron	170719	Oxr1
PA21666	chr15	+	41714767	41714585	41714767	intron	170719	Oxr1
PA21667	chr15	+	41738009	41737782	41738009	intron	170719	Oxr1
PA21668	chr15	+	41739300	41739062	41739300	intron	170719	Oxr1
PA21669	chr15	+	41743753	41743602	41743753	intron	170719	Oxr1
PA21670	chr15	+	41747027	41746811	41747027	intron	170719	Oxr1
PA21671	chr15	+	41751185	41750953	41751185	intron	170719	Oxr1
PA21672	chr15	+	41758146	41757609	41758146	intron	170719	Oxr1
PA21673	chr15	+	41792161	41791992	41792161	intron	170719	Oxr1
PA21674	chr15	+	41811209	41810947	41811209	intron	170719	Oxr1
PA21675	chr15	+	41823515	41823318	41823515	intron	170719	Oxr1
PA22258	chr15	+	41860201	41860013	41860201	3UTR	170719	Oxr1
PA22257	chr15	+	41861048	41860379	41861048	3UTR	170719	Oxr1
PA21383	chr15	+	4245731	4245435	4245731	intergenic	67041	-
PA21677	chr15	+	43513852	43513743	43513852	intron	66736	Emc2
PA21678	chr15	+	43527778	43527291	43527778	3UTR	66736	Emc2
PA21679	chr15	+	43533218	43532314	43533218	intergenic	66736	-
PA21680	chr15	+	43584944	43584841	43584944	intergenic	66736	-
PA21384	chr15	+	4409259	4409136	4409259	intron	239318	Plcxd3
PA21385	chr15	+	4423172	4422782	4423172	intron	239318	Plcxd3
PA21683	chr15	+	44235915	44235387	44235915	3UTR	22045	Trhr
PA21386	chr15	+	4433403	4433195	4433403	intron	239318	Plcxd3
PA21684	chr15	+	44435959	44435364	44435959	3UTR	223527	Eny2
PA21685	chr15	+	44437184	44436576	44437184	3UTR	223527	Eny2
PA22259	chr15	+	44438259	44437972	44438259	3UTR	223527	Eny2
PA22260	chr15	+	44641520	44640601	44641520	3UTR	55960	Ebag9
PA21686	chr15	+	44642373	44641961	44642373	3UTR	55960	Ebag9
PA21687	chr15	+	44748893	44748781	44748893	intergenic	55960	-
PA21688	chr15	+	44751897	44751805	44751897	intergenic	55960	-
PA21387	chr15	+	4490585	4490465	4490585	intron	239318	Plcxd3
PA21388	chr15	+	4540113	4539968	4540113	intron	239318	Plcxd3
PA22243	chr15	+	4581470	4580637	4581470	intergenic	239318	-
PA21389	chr15	+	4582745	4582451	4582745	intergenic	239318	-
PA21391	chr15	+	5124395	5123943	5124395	intergenic	67281	-
PA22244	chr15	+	5181899	5181149	5181899	3UTR	105787	Prkaa1
PA21697	chr15	+	51882697	51882149	51882697	3UTR	78581	Utp23
PA22262	chr15	+	51883967	51883804	51883967	3UTR	78581	Utp23
PA22261	chr15	+	51884624	51884300	51884624	3UTR	78581	Utp23
PA21698	chr15	+	51894993	51894860	51894993	intergenic	78581	-
PA21701	chr15	+	52045722	52045201	52045722	3UTR	239435	Aard
PA21392	chr15	+	5217629	5217341	5217629	3UTR	67515	Ttc33
PA21393	chr15	+	5218369	5217652	5218369	3UTR	67515	Ttc33
PA21394	chr15	+	5220312	5219574	5220312	intergenic	67515	-
PA21395	chr15	+	5230022	5229367	5230022	intergenic	67515	-
PA21703	chr15	+	52730533	52730065	52730533	3UTR	69790	Med30
PA21704	chr15	+	53243178	53243046	53243178	intergenic	69790	-
PA21706	chr15	+	54602842	54602319	54602842	3UTR	105853	Mal2
PA21707	chr15	+	54752859	54752701	54752859	3UTR	18133	Ccn3
PA21708	chr15	+	54913861	54913762	54913861	intergenic	18133	-
PA21709	chr15	+	55197077	55196946	55197077	intron	97998	Deptor
PA21710	chr15	+	55252911	55252328	55252911	3UTR	97998	Deptor
PA22265	chr15	+	55258321	55258203	55258321	3UTR	97998	Deptor
PA22264	chr15	+	55258514	55258394	55258514	3UTR	97998	Deptor
PA22263	chr15	+	55259271	55258629	55259271	3UTR	97998	Deptor
PA21711	chr15	+	55290100	55290000	55290100	intergenic	97998	-
PA21712	chr15	+	55519685	55519584	55519685	3UTR	12818	Col14a1
PA21713	chr15	+	55626423	55626138	55626423	3UTR	105837	Mtbp
PA21714	chr15	+	56779297	56779168	56779297	3UTR	594843	Has2os
PA21715	chr15	+	57714695	57714572	57714695	intron	387609	Zhx2
PA21716	chr15	+	57835278	57835143	57835278	intron	387609	Zhx2
PA21717	chr15	+	57839832	57839207	57839832	3UTR	387609	Zhx2
PA21718	chr15	+	57970067	57969724	57970067	3UTR	210544	Tbc1d31
PA21719	chr15	+	58158670	58157902	58158670	3UTR	76773	Wdyhv1
PA21722	chr15	+	58418068	58417972	58418068	intron	210998	Fam91a1
PA21723	chr15	+	58430114	58430013	58430114	intron	210998	Fam91a1
PA22267	chr15	+	58456617	58456272	58456617	3UTR	210998	Fam91a1
PA22266	chr15	+	58457803	58457170	58457803	3UTR	210998	Fam91a1
PA21724	chr15	+	58874384	58873637	58874384	3UTR	68260	Trmt12
PA21725	chr15	+	58900450	58899596	58900450	3UTR	75841	Rnf139
PA21726	chr15	+	58902391	58902152	58902391	intron	66218	Ndufb9
PA21727	chr15	+	58939504	58939224	58939504	3UTR	66218	Ndufb9
PA21728	chr15	+	58943255	58942817	58943255	intergenic	66218	-
PA21731	chr15	+	59331194	59330708	59331194	3UTR	20775	Sqle
PA21732	chr15	+	59500146	59500058	59500146	intron	68501	Nsmce2
PA21733	chr15	+	59535564	59535380	59535564	intron	68501	Nsmce2
PA21734	chr15	+	59539666	59539084	59539666	intron	68501	Nsmce2
PA21735	chr15	+	59601699	59601281	59601699	3UTR	68501	Nsmce2
PA22268	chr15	+	59656550	59656008	59656550	3UTR	211770	Trib1
PA21739	chr15	+	60911615	60911346	60911615	intergenic	320469	-
PA21740	chr15	+	61990363	61989763	61990363	3UTR	17869	Myc
PA21741	chr15	+	62249527	62249154	62249527	intron	19296	Pvt1
PA21398	chr15	+	6439652	6439051	6439652	3UTR	13132	Dab2
PA21399	chr15	+	6440717	6440146	6440717	3UTR	13132	Dab2
PA21743	chr15	+	65853606	65853448	65853606	CDS	76740	Efr3a
PA21744	chr15	+	65871672	65871314	65871672	3UTR	76740	Efr3a
PA22269	chr15	+	65872596	65871929	65872596	3UTR	76740	Efr3a
PA22270	chr15	+	65872928	65872706	65872928	3UTR	76740	Efr3a
PA22271	chr15	+	65873070	65872950	65873070	3UTR	76740	Efr3a
PA21745	chr15	+	65873819	65873189	65873819	3UTR	76740	Efr3a
PA21746	chr15	+	65874273	65873823	65874273	3UTR	76740	Efr3a
PA21400	chr15	+	6654891	6654752	6654891	intron	23880	Fyb
PA21747	chr15	+	66591755	66591578	66591755	intron	239510	Phf20l1
PA21748	chr15	+	66595199	66595115	66595199	CDS	239510	Phf20l1
PA21749	chr15	+	66610784	66610217	66610784	3UTR	239510	Phf20l1
PA22272	chr15	+	66611620	66610879	66611620	intron	239510	Phf20l1
PA21750	chr15	+	66613599	66613186	66613599	intron	239510	Phf20l1
PA21751	chr15	+	66618248	66617652	66618248	intron	239510	Phf20l1
PA21752	chr15	+	66620001	66619707	66620001	intron	239510	Phf20l1
PA21753	chr15	+	66622856	66622316	66622856	intron	239510	Phf20l1
PA21754	chr15	+	66624099	66623485	66624099	3UTR	239510	Phf20l1
PA21755	chr15	+	66631597	66631465	66631597	intron	239510	Phf20l1
PA21401	chr15	+	6663311	6663149	6663311	exon	23880	Fyb
PA21756	chr15	+	66642108	66641764	66642108	3UTR	239510	Phf20l1
PA21757	chr15	+	66642326	66642149	66642326	3UTR	239510	Phf20l1
PA22274	chr15	+	66644357	66644247	66644357	3UTR	239510	Phf20l1
PA22273	chr15	+	66645079	66644504	66645079	3UTR	239510	Phf20l1
PA21758	chr15	+	66647045	66646827	66647045	3UTR	239510	Phf20l1
PA21759	chr15	+	66647968	66647559	66647968	3UTR	239510	Phf20l1
PA21402	chr15	+	6665608	6665269	6665608	intergenic	23880	-
PA22275	chr15	+	66920078	66919598	66920078	3UTR	22402	Ccn4
PA22276	chr15	+	66920169	66920129	66920169	3UTR	22402	Ccn4
PA21760	chr15	+	66923216	66922315	66923216	3UTR	22402	Ccn4
PA21403	chr15	+	6778095	6777961	6778095	intron	78757	Rictor
PA21404	chr15	+	6786710	6786373	6786710	CDS	78757	Rictor
PA21405	chr15	+	6792755	6792553	6792755	intron	78757	Rictor
PA21406	chr15	+	6794937	6794445	6794937	intron	78757	Rictor
PA22245	chr15	+	6800401	6799584	6800401	3UTR	78757	Rictor
PA21763	chr15	+	69093538	69092897	69093538	3UTR	13992	Khdrbs3
PA21764	chr15	+	69404053	69403935	69404053	intergenic	75076	-
PA21765	chr15	+	69678185	69678044	69678185	intergenic	75076	-
PA21766	chr15	+	69705279	69705157	69705279	intergenic	75076	-
PA21767	chr15	+	70407117	70406832	70407117	intergenic	100503580	-
PA21768	chr15	+	70442979	70442804	70442979	intergenic	100503580	-
PA21769	chr15	+	70552314	70552203	70552314	intergenic	100503580	-
PA21407	chr15	+	7161516	7161057	7161516	intron	16880	Lifr
PA21408	chr15	+	7179012	7178785	7179012	CDS	16880	Lifr
PA21409	chr15	+	7196044	7195763	7196044	3UTR	16880	Lifr
PA21410	chr15	+	7197523	7196569	7197523	3UTR	16880	Lifr
PA21411	chr15	+	7200065	7199755	7200065	intergenic	16880	-
PA21776	chr15	+	73093020	73092832	73093020	intron	93696	Chrac1
PA21777	chr15	+	73094114	73093520	73094114	intron	93696	Chrac1
PA21780	chr15	+	73572228	73571876	73572228	3UTR	105841	Dennd3
PA21781	chr15	+	73757229	73756797	73757229	3UTR	19245	Ptp4a3
PA21782	chr15	+	74573987	74573676	74573987	intron	107831	Adgrb1
PA21783	chr15	+	74584432	74584376	74584432	3UTR	107831	Adgrb1
PA21784	chr15	+	74587174	74586659	74587174	3UTR	107831	Adgrb1
PA21785	chr15	+	74589469	74588687	74589469	3UTR	107831	Adgrb1
PA21786	chr15	+	74911472	74911287	74911472	intergenic	15202	-
PA22277	chr15	+	74959339	74958813	74959339	3UTR	17069	Ly6e
PA22278	chr15	+	74959902	74959658	74959902	3UTR	17069	Ly6e
PA21787	chr15	+	75625300	75624946	75625300	3UTR	22701	Zfp41
PA21788	chr15	+	75629827	75629389	75629827	3UTR	22701	Zfp41
PA21791	chr15	+	75714419	75714052	75714419	3UTR	14787	Rhpn1
PA21793	chr15	+	75867408	75867085	75867408	3UTR	69146	Gsdmd
PA21794	chr15	+	75912169	75911498	75912169	3UTR	105734	Tigd5
PA21795	chr15	+	75949402	75948720	75949402	3UTR	78834	Zfp623
PA21796	chr15	+	75955943	75955545	75955943	intergenic	78834	-
PA21797	chr15	+	75956739	75956519	75956739	intergenic	78834	-
PA21798	chr15	+	75975754	75975110	75975754	exon	69020	Zfp707
PA21799	chr15	+	76037905	76037620	76037905	intron	432964	Iqank1
PA21802	chr15	+	76249916	76249217	76249916	3UTR	66168	Grina
PA21803	chr15	+	76329765	76329348	76329765	3UTR	109075	Exosc4
PA21804	chr15	+	76330678	76329982	76330678	3UTR	109075	Exosc4
PA21805	chr15	+	76334912	76334577	76334912	3UTR	14731	Gpaa1
PA21807	chr15	+	76346263	76345341	76346263	3UTR	66445	Cyc1
PA21808	chr15	+	76354380	76353732	76354380	3UTR	68877	Maf1
PA21810	chr15	+	76371442	76370630	76371442	3UTR	59053	Hgh1
PA21811	chr15	+	76501057	76500414	76501057	3UTR	15499	Hsf1
PA21812	chr15	+	76501298	76501109	76501298	3UTR	15499	Hsf1
PA21813	chr15	+	76501915	76501652	76501915	3UTR	15499	Hsf1
PA21814	chr15	+	76515673	76515439	76515673	intergenic	15499	-
PA21815	chr15	+	76526206	76525631	76526206	intergenic	15499	-
PA21816	chr15	+	76529155	76528971	76529155	intergenic	15499	-
PA21817	chr15	+	76530435	76529975	76530435	intergenic	15499	-
PA21818	chr15	+	76541420	76540969	76541420	3UTR	52710	Slc52a2
PA21819	chr15	+	76542133	76541985	76542133	3UTR	52710	Slc52a2
PA21820	chr15	+	76595816	76595529	76595816	3UTR	268822	Adck5
PA21821	chr15	+	76668197	76667204	76668197	3UTR	16581	Kifc2
PA21822	chr15	+	76694924	76694296	76694924	3UTR	73062	Ppp1r16a
PA21823	chr15	+	76699675	76699001	76699675	3UTR	76282	Gpt
PA21824	chr15	+	76703581	76703263	76703581	3UTR	69572	Mfsd3
PA21825	chr15	+	76708099	76707948	76708099	intergenic	69572	-
PA21826	chr15	+	76715130	76714468	76715130	3UTR	223664	Lrrc14
PA21827	chr15	+	76717699	76717276	76717699	3UTR	223664	Lrrc14
PA21828	chr15	+	76744770	76744574	76744770	intergenic	223664	-
PA21830	chr15	+	76892395	76891764	76892395	3UTR	223669	Zfp7
PA21831	chr15	+	76901642	76900783	76901642	3UTR	66398	Commd5
PA21832	chr15	+	76906317	76906095	76906317	3UTR	26961	Rpl8
PA21833	chr15	+	76908586	76908382	76908586	intergenic	26961	-
PA21834	chr15	+	76910697	76910393	76910697	intergenic	26961	-
PA21835	chr15	+	76950737	76950248	76950737	3UTR	117171	1110038F14Rik
PA21838	chr15	+	77328738	77328619	77328738	intergenic	74303	-
PA21839	chr15	+	77335340	77335233	77335340	intergenic	74303	-
PA21849	chr15	+	78262580	78262420	78262580	3UTR	17972	Ncf4
PA21413	chr15	+	7837579	7837357	7837579	3UTR	14573	Gdnf
PA21850	chr15	+	78414017	78413384	78414017	3UTR	246221	Mpst
PA21851	chr15	+	78439308	78438468	78439308	3UTR	72844	Kctd17
PA21852	chr15	+	78622025	78621542	78622025	3UTR	72318	Cyth4
PA21854	chr15	+	78850903	78850273	78850903	3UTR	104445	Cdc42ep1
PA21855	chr15	+	78857049	78856914	78857049	intergenic	104445	-
PA21856	chr15	+	78894588	78893754	78894588	3UTR	106039	Gga1
PA21857	chr15	+	78912052	78911441	78912052	intron	20401	Sh3bp1
PA21858	chr15	+	78919523	78918855	78919523	3UTR	57028	Pdxp
PA21859	chr15	+	78930239	78929996	78930239	3UTR	16852	Lgals1
PA21860	chr15	+	78940869	78940458	78940869	3UTR	97961	Nol12
PA21861	chr15	+	79005869	79005446	79005869	3UTR	110253	Triobp
PA21862	chr15	+	79029438	79028898	79029438	3UTR	14958	H1f0
PA21863	chr15	+	79030504	79029850	79030504	3UTR	14958	H1f0
PA21864	chr15	+	79037462	79037141	79037462	3UTR	26912	Gcat
PA21865	chr15	+	79094405	79094026	79094405	3UTR	223691	Eif3l
PA21866	chr15	+	79136901	79136351	79136901	3UTR	27008	Micall1
PA21867	chr15	+	79151775	79151583	79151775	3UTR	69833	Polr2f
PA21868	chr15	+	79153903	79153665	79153903	intergenic	69833	-
PA21869	chr15	+	79218710	79218495	79218710	intron	100041655	Gm10863
PA21870	chr15	+	79222525	79222364	79222525	intron	100041655	Gm10863
PA21871	chr15	+	79249467	79248806	79249467	3UTR	18693	Pick1
PA21872	chr15	+	79262374	79261926	79262374	intergenic	18693	-
PA21873	chr15	+	79264553	79264144	79264553	intergenic	18693	-
PA21874	chr15	+	79275152	79275019	79275152	intergenic	18693	-
PA21875	chr15	+	79359095	79358607	79359095	3UTR	17133	Maff
PA22279	chr15	+	79667693	79667155	79667693	3UTR	73739	Cby1
PA21877	chr15	+	79721484	79720815	79721484	3UTR	14904	Gtpbp1
PA21878	chr15	+	79759920	79759365	79759920	intergenic	100504191	-
PA21879	chr15	+	79786507	79786355	79786507	intergenic	100504191	-
PA21880	chr15	+	79823990	79823896	79823990	intergenic	100504191	-
PA21881	chr15	+	79843080	79842883	79843080	intergenic	100504191	-
PA21883	chr15	+	79915918	79915604	79915918	3UTR	80287	Apobec3
PA21886	chr15	+	80113442	80113165	80113442	intron	20972	Syngr1
PA21887	chr15	+	80114008	80113449	80114008	intron	20972	Syngr1
PA21888	chr15	+	80116584	80116414	80116584	3UTR	20972	Syngr1
PA21889	chr15	+	80119502	80118704	80119502	3UTR	20972	Syngr1
PA21890	chr15	+	80121335	80121144	80121335	intergenic	20972	-
PA21891	chr15	+	80128534	80128112	80128534	intergenic	20972	-
PA21892	chr15	+	80161720	80160945	80161720	3UTR	66513	Tab1
PA21893	chr15	+	80215523	80214885	80215523	3UTR	17309	Mgat3
PA21894	chr15	+	80234181	80234053	80234181	intron	239555	Mief1
PA21895	chr15	+	80245254	80245149	80245254	intron	239555	Mief1
PA21896	chr15	+	80251510	80251368	80251510	3UTR	239555	Mief1
PA22282	chr15	+	80252194	80251939	80252194	3UTR	239555	Mief1
PA22281	chr15	+	80252764	80252349	80252764	3UTR	239555	Mief1
PA22280	chr15	+	80253374	80252819	80253374	3UTR	239555	Mief1
PA21898	chr15	+	80361178	80360731	80361178	intron	239556	Cacna1i
PA21899	chr15	+	80380291	80380073	80380291	intron	239556	Cacna1i
PA21900	chr15	+	80395915	80395716	80395915	3UTR	239556	Cacna1i
PA21901	chr15	+	80396283	80395919	80396283	3UTR	239556	Cacna1i
PA21902	chr15	+	80398360	80397660	80398360	3UTR	239556	Cacna1i
PA21903	chr15	+	80700426	80700057	80700426	3UTR	213956	Fam83f
