## Supplementary Tables for "stAPAminer: Mining Spatial Patterns of Alternative Polyadenylation for Spatially Resolved Transcriptomic Studies" (part 2 of 3)

### Sheet: Table S1 (continued)
Table S1 Poly(A) sites identified from ST-MOB using scAPAtrap
PA21904	chr15	+	80704205	80703999	80704205	intergenic	213956	-
PA21905	chr15	+	80759632	80759538	80759632	intron	213988	Tnrc6b
PA21906	chr15	+	80821216	80821089	80821216	intron	213988	Tnrc6b
PA21907	chr15	+	80871513	80871346	80871513	intron	213988	Tnrc6b
PA21908	chr15	+	80879595	80879276	80879595	CDS	213988	Tnrc6b
PA21909	chr15	+	80881513	80881307	80881513	intron	213988	Tnrc6b
PA21910	chr15	+	80931238	80930955	80931238	3UTR	213988	Tnrc6b
PA21911	chr15	+	80932310	80931805	80932310	3UTR	213988	Tnrc6b
PA21912	chr15	+	80941092	80940367	80941092	3UTR	213988	Tnrc6b
PA21913	chr15	+	80941865	80941697	80941865	3UTR	213988	Tnrc6b
PA21914	chr15	+	80953028	80952905	80953028	intron	11564	Adsl
PA21915	chr15	+	80969535	80968662	80969535	3UTR	11564	Adsl
PA21916	chr15	+	80969669	80969572	80969669	3UTR	11564	Adsl
PA21917	chr15	+	81003445	81003358	81003445	CDS	105835	Sgsm3
PA21918	chr15	+	81004920	81004805	81004920	intron	105835	Sgsm3
PA21919	chr15	+	81012290	81011635	81012290	3UTR	105835	Sgsm3
PA21920	chr15	+	81014609	81014412	81014609	intergenic	105835	-
PA21922	chr15	+	81238958	81238413	81238958	3UTR	207911	Mchr1
PA21416	chr15	+	8128557	8128408	8128557	CDS	170762	Nup155
PA21923	chr15	+	81326724	81326546	81326724	intergenic	207911	-
PA22283	chr15	+	81364102	81363657	81364102	intergenic	207911	-
PA21924	chr15	+	81404216	81404019	81404216	intron	321003	Xpnpep3
PA21925	chr15	+	81454905	81454554	81454905	3UTR	321003	Xpnpep3
PA21926	chr15	+	81457472	81457061	81457472	3UTR	321003	Xpnpep3
PA21927	chr15	+	81472221	81472116	81472221	intron	56438	Rbx1
PA22285	chr15	+	81475255	81475086	81475255	3UTR	56438	Rbx1
PA22286	chr15	+	81475822	81475469	81475822	3UTR	56438	Rbx1
PA22284	chr15	+	81476367	81475927	81476367	3UTR	56438	Rbx1
PA21417	chr15	+	8157902	8157623	8157902	3UTR	170762	Nup155
PA21928	chr15	+	81588366	81587501	81588366	intron	328572	Ep300
PA21929	chr15	+	81589555	81589109	81589555	intron	328572	Ep300
PA21418	chr15	+	8159863	8159263	8159863	3UTR	170762	Nup155
PA21930	chr15	+	81613368	81613199	81613368	CDS	328572	Ep300
PA22288	chr15	+	81651187	81650968	81651187	3UTR	328572	Ep300
PA22287	chr15	+	81652077	81651275	81652077	3UTR	328572	Ep300
PA21931	chr15	+	81688324	81687621	81688324	3UTR	214669	L3mbtl2
PA21932	chr15	+	81695532	81695321	81695532	intergenic	214669	-
PA21933	chr15	+	81727563	81727454	81727563	intergenic	214669	-
PA21934	chr15	+	81747981	81747871	81747981	intron	20286	Zc3h7b
PA21419	chr15	+	8176166	8176063	8176166	CDS	73692	Cplane1
PA21935	chr15	+	81784503	81783998	81784503	intron	20286	Zc3h7b
PA22290	chr15	+	81795590	81795370	81795590	3UTR	20286	Zc3h7b
PA22291	chr15	+	81795750	81795672	81795750	3UTR	20286	Zc3h7b
PA22289	chr15	+	81796267	81795804	81796267	3UTR	20286	Zc3h7b
PA21420	chr15	+	8180449	8179788	8180449	intron	73692	Cplane1
PA21936	chr15	+	81805364	81805244	81805364	intron	21685	Tef
PA21937	chr15	+	81807322	81807017	81807322	intron	21685	Tef
PA21938	chr15	+	81816631	81816426	81816631	intron	21685	Tef
PA22292	chr15	+	81826863	81826237	81826863	3UTR	21685	Tef
PA21421	chr15	+	8187280	8187156	8187280	CDS	73692	Cplane1
PA21940	chr15	+	81907351	81907021	81907351	intron	11429	Aco2
PA21941	chr15	+	81913297	81913189	81913297	CDS	11429	Aco2
PA21942	chr15	+	81915140	81914621	81915140	3UTR	11429	Aco2
PA21943	chr15	+	81945449	81945066	81945449	intron	105859	Csdc2
PA21944	chr15	+	81945703	81945508	81945703	intron	105859	Csdc2
PA21945	chr15	+	81949544	81949160	81949544	3UTR	105859	Csdc2
PA21946	chr15	+	81950989	81950062	81950989	3UTR	105859	Csdc2
PA21947	chr15	+	81958496	81958295	81958496	intergenic	105859	-
PA21948	chr15	+	81964032	81963841	81964032	intergenic	105859	-
PA21950	chr15	+	82027407	82027265	82027407	CDS	14375	Xrcc6
PA21951	chr15	+	82037570	82037457	82037570	CDS	14375	Xrcc6
PA21952	chr15	+	82040092	82039690	82040092	3UTR	14375	Xrcc6
PA21422	chr15	+	8204995	8204716	8204995	intron	73692	Cplane1
PA21423	chr15	+	8209095	8208743	8209095	intron	73692	Cplane1
PA21953	chr15	+	82126815	82126614	82126815	3UTR	74369	Mei1
PA21954	chr15	+	82127280	82127101	82127280	3UTR	74369	Mei1
PA21424	chr15	+	8213566	8213384	8213566	intron	73692	Cplane1
PA21955	chr15	+	82142203	82141552	82142203	3UTR	76457	Ccdc134
PA21956	chr15	+	82143585	82143393	82143585	intergenic	76457	-
PA21957	chr15	+	82176999	82176903	82176999	intron	20788	Srebf2
PA21958	chr15	+	82186559	82186353	82186559	intron	20788	Srebf2
PA22294	chr15	+	82204678	82204245	82204678	3UTR	20788	Srebf2
PA22293	chr15	+	82205384	82204843	82205384	3UTR	20788	Srebf2
PA21959	chr15	+	82260757	82260182	82260757	3UTR	76505	1500009C09Rik
PA22295	chr15	+	82292078	82291613	82292078	3UTR	24050	Sept3
PA22296	chr15	+	82292354	82292103	82292354	3UTR	24050	Sept3
PA22297	chr15	+	82292824	82292533	82292824	3UTR	24050	Sept3
PA22299	chr15	+	82293981	82293576	82293981	3UTR	24050	Sept3
PA22298	chr15	+	82294574	82294057	82294574	3UTR	24050	Sept3
PA21960	chr15	+	82296509	82295961	82296509	intergenic	24050	-
PA21961	chr15	+	82346879	82346706	82346879	intron	69029	Smdt1
PA21962	chr15	+	82348041	82347839	82348041	intron	69029	Smdt1
PA21963	chr15	+	82354902	82354623	82354902	intergenic	69029	-
PA21964	chr15	+	82386713	82386613	82386713	intergenic	69029	-
PA21425	chr15	+	8254715	8254611	8254715	intron	73692	Cplane1
PA21426	chr15	+	8271172	8270671	8271172	3UTR	73692	Cplane1
PA21967	chr15	+	82905818	82905650	82905818	exon	100504637	Gm20324
PA21968	chr15	+	83015949	83015801	83015949	intergenic	100504637	-
PA21971	chr15	+	83574203	83573770	83574203	3UTR	12257	Tspo
PA21972	chr15	+	83656723	83656557	83656723	intergenic	12257	-
PA21973	chr15	+	83858484	83857999	83858484	3UTR	223726	Mpped1
PA21976	chr15	+	84189519	84189184	84189519	intron	68653	Samm50
PA21977	chr15	+	84214308	84213957	84214308	3UTR	68653	Samm50
PA21978	chr15	+	84216359	84215651	84216359	3UTR	68653	Samm50
PA21979	chr15	+	84217276	84216641	84217276	3UTR	68653	Samm50
PA21980	chr15	+	84315689	84315116	84315689	3UTR	170736	Parvb
PA21981	chr15	+	84342943	84342605	84342943	3UTR	64099	Parvg
PA21427	chr15	+	8445863	8445419	8445863	intergenic	73692	-
PA21428	chr15	+	8448441	8448067	8448441	intergenic	73692	-
PA21429	chr15	+	8455430	8455309	8455430	intergenic	73692	-
PA21430	chr15	+	8456842	8456629	8456842	intergenic	73692	-
PA21982	chr15	+	84703707	84703307	84703707	3UTR	109270	Prr5
PA21983	chr15	+	84705561	84705464	84705561	intergenic	109270	-
PA21984	chr15	+	84706409	84705984	84706409	intergenic	109270	-
PA21985	chr15	+	84717892	84717728	84717892	intergenic	109270	-
PA21986	chr15	+	84940584	84940194	84940584	3UTR	18141	Nup50
PA21987	chr15	+	84941763	84941416	84941763	3UTR	18141	Nup50
PA21988	chr15	+	84942964	84942046	84942964	3UTR	18141	Nup50
PA21989	chr15	+	85062830	85062189	85062830	3UTR	73225	Fam118a
PA21990	chr15	+	85074983	85074860	85074983	intergenic	73225	-
PA21992	chr15	+	85251885	85251445	85251885	3UTR	14114	Fbln1
PA21993	chr15	+	85285691	85285136	85285691	3UTR	14114	Fbln1
PA21994	chr15	+	85286534	85286310	85286534	3UTR	14114	Fbln1
PA21995	chr15	+	85370057	85369766	85370057	intron	54138	Atxn10
PA21996	chr15	+	85421462	85421356	85421462	intron	54138	Atxn10
PA21997	chr15	+	85462480	85462189	85462480	intron	54138	Atxn10
PA21998	chr15	+	85463214	85462915	85463214	3UTR	54138	Atxn10
PA21999	chr15	+	85463844	85463315	85463844	3UTR	54138	Atxn10
PA22000	chr15	+	85464397	85463874	85464397	intergenic	54138	-
PA22001	chr15	+	85464766	85464625	85464766	intergenic	54138	-
PA22002	chr15	+	85470011	85469837	85470011	intergenic	54138	-
PA22003	chr15	+	85471496	85471322	85471496	intergenic	54138	-
PA22004	chr15	+	85487507	85487382	85487507	intergenic	54138	-
PA22006	chr15	+	85707527	85707026	85707527	3UTR	102800312	Lncppara
PA22007	chr15	+	85767071	85766926	85767071	intron	19013	Ppara
PA22008	chr15	+	85806851	85806518	85806851	intergenic	19013	-
PA22009	chr15	+	85857793	85857225	85857793	3UTR	239570	Ttc38
PA22010	chr15	+	85858375	85858005	85858375	3UTR	239570	Ttc38
PA22011	chr15	+	85858835	85858398	85858835	3UTR	239570	Ttc38
PA22012	chr15	+	85897394	85897025	85897394	exon	72026	Trmu
PA22013	chr15	+	86066414	86066112	86066414	intron	223752	Gramd4
PA22014	chr15	+	86117570	86117441	86117570	intron	223752	Gramd4
PA22015	chr15	+	86137626	86136867	86137626	3UTR	223752	Gramd4
PA22016	chr15	+	86139319	86139130	86139319	intergenic	223752	-
PA22017	chr15	+	86195324	86194772	86195324	intergenic	102638208	-
PA22018	chr15	+	86498506	86498016	86498506	3UTR	223754	Tbc1d22a
PA22019	chr15	+	87734587	87734372	87734587	intron	106014	Tafa5
PA22300	chr15	+	87758284	87757589	87758284	3UTR	106014	Tafa5
PA22020	chr15	+	87759370	87758650	87759370	3UTR	106014	Tafa5
PA22021	chr15	+	88659787	88659678	88659787	intergenic	70073	-
PA22022	chr15	+	88826688	88826387	88826688	3UTR	76737	Creld2
PA22023	chr15	+	88865729	88865130	88865729	3UTR	223775	Pim3
PA22026	chr15	+	89086126	89085825	89086126	3UTR	67976	Trabd
PA22027	chr15	+	89087077	89086137	89087077	3UTR	67976	Trabd
PA22028	chr15	+	89100341	89099829	89100341	3UTR	223776	Selenoo
PA22029	chr15	+	89204234	89204124	89204234	intergenic	223776	-
PA22030	chr15	+	89242236	89242160	89242236	5UTR	71474	Ppp6r2
PA22031	chr15	+	89244170	89243591	89244170	intron	71474	Ppp6r2
PA22032	chr15	+	89262755	89262353	89262755	intron	71474	Ppp6r2
PA22033	chr15	+	89263267	89263033	89263267	intron	71474	Ppp6r2
PA22034	chr15	+	89268038	89267863	89268038	intron	71474	Ppp6r2
PA22035	chr15	+	89286518	89286033	89286518	exon	71474	Ppp6r2
PA22036	chr15	+	89287015	89286549	89287015	3UTR	71474	Ppp6r2
PA22037	chr15	+	89371596	89371266	89371596	3UTR	52683	Ncaph2
PA22038	chr15	+	89372858	89371871	89372858	3UTR	52683	Ncaph2
PA22039	chr15	+	89375435	89375299	89375435	intergenic	52683	-
PA22040	chr15	+	89375722	89375450	89375722	intergenic	52683	-
PA22041	chr15	+	89462452	89461792	89462452	3UTR	60597	Mapk8ip2
PA22042	chr15	+	89464479	89463768	89464479	3UTR	60597	Mapk8ip2
PA22043	chr15	+	89476773	89476380	89476773	intron	100532730	C230037L18Rik
PA22044	chr15	+	89479377	89478979	89479377	intron	100532730	C230037L18Rik
PA22045	chr15	+	89481882	89481626	89481882	intron	100532730	C230037L18Rik
PA22046	chr15	+	89560265	89559436	89560265	3UTR	58234	Shank3
PA22047	chr15	+	89574649	89574389	89574649	3UTR	11434	Acr
PA22048	chr15	+	89593769	89593400	89593769	intergenic	11434	-
PA22049	chr15	+	89643963	89643802	89643963	intergenic	11434	-
PA22050	chr15	+	89769292	89769005	89769292	intergenic	11434	-
PA22051	chr15	+	90230529	90229919	90230529	3UTR	380959	Alg10b
PA22052	chr15	+	90233484	90232775	90233484	3UTR	380959	Alg10b
PA21439	chr15	+	9066611	9065613	9066611	3UTR	223332	Ranbp3l
PA21440	chr15	+	9067337	9067009	9067337	3UTR	223332	Ranbp3l
PA21441	chr15	+	9108808	9108325	9108808	3UTR	68646	Nadk2
PA22246	chr15	+	9110053	9109424	9110053	3UTR	68646	Nadk2
PA22247	chr15	+	9110492	9110169	9110492	exon	68646	Nadk2
PA21442	chr15	+	9172240	9172054	9172240	CDS	320506	Lmbrd2
PA22056	chr15	+	91757726	91757550	91757726	intron	66725	Lrrk2
PA22057	chr15	+	91797505	91797187	91797505	CDS	66725	Lrrk2
PA22058	chr15	+	91816124	91815443	91816124	3UTR	66725	Lrrk2
PA21443	chr15	+	9202484	9201780	9202484	3UTR	320506	Lmbrd2
PA22059	chr15	+	92099060	92098941	92099060	intron	12805	Cntn1
PA22060	chr15	+	92101939	92101429	92101939	intron	12805	Cntn1
PA22061	chr15	+	92121981	92121484	92121981	intron	12805	Cntn1
PA22062	chr15	+	92124710	92124264	92124710	intron	12805	Cntn1
PA22063	chr15	+	92125930	92125652	92125930	intron	12805	Cntn1
PA22064	chr15	+	92137527	92137211	92137527	intron	12805	Cntn1
PA22065	chr15	+	92216436	92216315	92216436	CDS	12805	Cntn1
PA22066	chr15	+	92286007	92285556	92286007	intron	12805	Cntn1
PA22067	chr15	+	92290136	92289677	92290136	intron	12805	Cntn1
PA22068	chr15	+	92291766	92291680	92291766	CDS	12805	Cntn1
PA21444	chr15	+	9232735	9232562	9232735	intergenic	320506	-
PA22301	chr15	+	92340144	92339530	92340144	3UTR	12805	Cntn1
PA22304	chr15	+	92341053	92340928	92341053	3UTR	12805	Cntn1
PA22303	chr15	+	92341171	92341056	92341171	3UTR	12805	Cntn1
PA22302	chr15	+	92341953	92341368	92341953	3UTR	12805	Cntn1
PA22069	chr15	+	92366929	92366663	92366929	intron	105246020	Gm26760
PA22070	chr15	+	92441016	92440918	92441016	intron	239618	Pdzrn4
PA22071	chr15	+	92541118	92540728	92541118	intron	239618	Pdzrn4
PA22072	chr15	+	92543090	92542886	92543090	intron	239618	Pdzrn4
PA22073	chr15	+	92771827	92770887	92771827	3UTR	239618	Pdzrn4
PA22079	chr15	+	93489527	93488974	93489527	3UTR	223828	Pphln1
PA22080	chr15	+	93490384	93489914	93490384	3UTR	223828	Pphln1
PA22305	chr15	+	93491913	93491145	93491913	3UTR	223828	Pphln1
PA22081	chr15	+	93595195	93594973	93595195	intergenic	223828	-
PA22085	chr15	+	94567765	94567373	94567765	3UTR	266632	Irak4
PA22086	chr15	+	94949840	94949686	94949840	intron	320709	Tmem117
PA22087	chr15	+	95096102	95095391	95096102	3UTR	320709	Tmem117
PA22088	chr15	+	95160518	95160410	95160518	intergenic	320709	-
PA22089	chr15	+	95659800	95659409	95659800	intergenic	320709	-
PA22092	chr15	+	95821172	95820787	95821172	intron	105722	Ano6
PA22093	chr15	+	95909438	95909242	95909438	intron	105722	Ano6
PA22094	chr15	+	95969668	95969552	95969668	intron	105722	Ano6
PA22095	chr15	+	95974777	95974249	95974777	3UTR	105722	Ano6
PA22096	chr15	+	95975485	95974928	95975485	3UTR	105722	Ano6
PA22097	chr15	+	96116648	96116476	96116648	intergenic	105722	-
PA22098	chr15	+	96287788	96287587	96287788	intron	77044	Arid2
PA22099	chr15	+	96293212	96293079	96293212	intron	77044	Arid2
PA22100	chr15	+	96299842	96299672	96299842	intron	77044	Arid2
PA22101	chr15	+	96305660	96305283	96305660	intron	77044	Arid2
PA22102	chr15	+	96306003	96305779	96306003	intron	77044	Arid2
PA22103	chr15	+	96327816	96327582	96327816	intron	77044	Arid2
PA22104	chr15	+	96373176	96372980	96373176	intron	77044	Arid2
PA22105	chr15	+	96403701	96402852	96403701	3UTR	77044	Arid2
PA22106	chr15	+	96404993	96404171	96404993	3UTR	77044	Arid2
PA22110	chr15	+	97385693	97385219	97385693	3UTR	239647	Pced1b
PA22111	chr15	+	97427910	97427768	97427910	intergenic	239647	-
PA22112	chr15	+	97711209	97711119	97711209	intergenic	239647	-
PA22114	chr15	+	97791810	97791040	97791810	3UTR	67739	Slc48a1
PA22115	chr15	+	97792692	97792127	97792692	3UTR	67739	Slc48a1
PA22116	chr15	+	97970281	97969808	97970281	3UTR	380967	Tmem106c
PA22117	chr15	+	98132450	98131915	98132450	3UTR	18642	Pfkm
PA22118	chr15	+	98169244	98168825	98169244	3UTR	239650	Ccdc184
PA22119	chr15	+	98170133	98169635	98170133	3UTR	239650	Ccdc184
PA22120	chr15	+	98285702	98285585	98285702	intergenic	239650	-
PA22122	chr15	+	98639936	98639809	98639936	CDS	12297	Cacnb3
PA22123	chr15	+	98640979	98640788	98640979	intron	12297	Cacnb3
PA22124	chr15	+	98644536	98643775	98644536	3UTR	12297	Cacnb3
PA22125	chr15	+	98645288	98645037	98645288	3UTR	12297	Cacnb3
PA22126	chr15	+	98699159	98698980	98699159	intergenic	12297	-
PA22127	chr15	+	98723336	98722879	98723336	3UTR	105833	Ccdc65
PA22128	chr15	+	98763577	98763393	98763577	intergenic	105833	-
PA22129	chr15	+	98766662	98766457	98766662	intergenic	105833	-
PA22137	chr15	+	98984425	98984263	98984425	intron	75951	4930578M01Rik
PA22138	chr15	+	98996452	98996195	98996452	3UTR	75951	4930578M01Rik
PA22139	chr15	+	99038113	99037748	99038113	3UTR	22146	Tuba1c
PA22140	chr15	+	99149710	99149630	99149710	intron	72572	Spats2
PA22141	chr15	+	99212486	99212050	99212486	3UTR	72572	Spats2
PA22142	chr15	+	99213222	99212592	99213222	3UTR	72572	Spats2
PA22143	chr15	+	99238802	99238295	99238802	intron	16512	Kcnh3
PA22144	chr15	+	99242830	99241920	99242830	3UTR	16512	Kcnh3
PA22145	chr15	+	99262044	99261625	99262044	exon	73600	1700120C14Rik
PA22146	chr15	+	99316155	99316085	99316155	intron	54614	Prpf40b
PA22147	chr15	+	99316380	99316243	99316380	CDS	54614	Prpf40b
PA22148	chr15	+	99317022	99316459	99317022	3UTR	54614	Prpf40b
PA22149	chr15	+	99350782	99350601	99350782	intergenic	54614	-
PA22150	chr15	+	99407344	99407268	99407344	intron	110213	Tmbim6
PA22151	chr15	+	99408760	99408539	99408760	3UTR	110213	Tmbim6
PA22152	chr15	+	99410049	99409106	99410049	3UTR	110213	Tmbim6
PA22156	chr15	+	99594900	99594533	99594900	3UTR	11830	Aqp5
PA22157	chr15	+	99659513	99659343	99659513	intergenic	11831	-
PA22158	chr15	+	99700343	99699868	99700343	3UTR	11419	Asic1
PA22159	chr15	+	99701130	99700595	99701130	exon	11419	Asic1
PA22160	chr15	+	99714016	99713409	99714016	3UTR	83797	Smarcd1
PA22161	chr15	+	99714743	99714563	99714743	3UTR	83797	Smarcd1
PA22162	chr15	+	99723782	99723346	99723782	3UTR	14555	Gpd1
PA22163	chr15	+	99725014	99724403	99725014	3UTR	14555	Gpd1
PA22164	chr15	+	99728288	99727609	99728288	3UTR	66379	Cox14
PA22165	chr15	+	99729535	99728893	99729535	3UTR	66379	Cox14
PA22166	chr15	+	99730530	99730337	99730530	3UTR	66379	Cox14
PA22167	chr15	+	99762481	99762350	99762481	intergenic	66379	-
PA22170	chr15	+	99976294	99975912	99976294	intron	207214	Larp4
PA49546	chr16	-	10281753	10281753	10282189	3UTR	13731	Emp2
PA49547	chr16	-	10357934	10357934	10358370	3UTR	70426	Tekt5
PA49548	chr16	-	10419533	10419533	10419657	intergenic	383103	-
PA49549	chr16	-	10420554	10420554	10421216	3UTR	383103	Tvp23a
PA49550	chr16	-	10466715	10466715	10466829	intergenic	58239	-
PA49551	chr16	-	10491577	10491577	10492067	intergenic	58239	-
PA49552	chr16	-	10502513	10502513	10502937	3UTR	58239	Dexi
PA49553	chr16	-	10530206	10530206	10530812	intron	58239	Dexi
PA49554	chr16	-	10535165	10535165	10535321	intron	58239	Dexi
PA49556	chr16	-	10744565	10744565	10744835	intergenic	12703	-
PA49557	chr16	-	10783808	10783808	10784064	3UTR	12703	Socs1
PA49558	chr16	-	10959245	10959245	10959969	3UTR	56722	Litaf
PA49559	chr16	-	10960300	10960300	10960933	3UTR	56722	Litaf
PA49560	chr16	-	11085517	11085517	11085995	intron	106200	Txndc11
PA49561	chr16	-	11105955	11105955	11106216	intron	106200	Txndc11
PA49562	chr16	-	11113683	11113683	11113896	intron	106200	Txndc11
PA49563	chr16	-	11136592	11136592	11137194	3UTR	106205	Zc3h7a
PA49564	chr16	-	11142663	11142663	11142799	intron	106205	Zc3h7a
PA49565	chr16	-	11143978	11143978	11144315	intron	106205	Zc3h7a
PA49566	chr16	-	11150590	11150590	11150811	intron	106205	Zc3h7a
PA49567	chr16	-	11154134	11154134	11154556	intron	106205	Zc3h7a
PA49568	chr16	-	11158195	11158195	11158396	intron	106205	Zc3h7a
PA49570	chr16	-	11192970	11192970	11193759	3UTR	66409	Rsl1d1
PA49571	chr16	-	11194460	11194460	11194711	CDS	66409	Rsl1d1
PA49572	chr16	-	11205886	11205886	11205981	intergenic	14852	-
PA50524	chr16	-	11216240	11216240	11217085	intergenic	14852	-
PA49573	chr16	-	11217800	11217800	11217894	intergenic	14852	-
PA50525	chr16	-	11218093	11218093	11218881	intergenic	14852	-
PA49574	chr16	-	11219195	11219195	11219700	3UTR	14852	Gspt1
PA49575	chr16	-	11219952	11219952	11220884	3UTR	14852	Gspt1
PA49577	chr16	-	11803681	11803681	11804672	3UTR	223978	Cpped1
PA49580	chr16	-	13508853	13508853	13508994	intergenic	70100	-
PA49581	chr16	-	13532841	13532841	13533229	intergenic	74108	-
PA49582	chr16	-	13533913	13533913	13534049	intergenic	74108	-
PA49583	chr16	-	13537960	13537960	13538408	3UTR	74108	Parn
PA49584	chr16	-	13562674	13562674	13562867	intron	74108	Parn
PA49585	chr16	-	13647661	13647661	13647756	intron	74108	Parn
PA49586	chr16	-	13727014	13727014	13727185	intron	26565	Pla2g10
PA49587	chr16	-	13776734	13776734	13776845	intergenic	94184	-
PA49588	chr16	-	13777157	13777157	13777258	intergenic	94184	-
PA49589	chr16	-	13826113	13826113	13826233	intergenic	94184	-
PA49590	chr16	-	13829412	13829412	13829730	intergenic	94184	-
PA49591	chr16	-	13830742	13830742	13830936	intergenic	94184	-
PA49592	chr16	-	13831081	13831081	13831764	intergenic	94184	-
PA50527	chr16	-	13833224	13833224	13833305	3UTR	94184	Pdxdc1
PA50526	chr16	-	13833570	13833570	13833924	3UTR	94184	Pdxdc1
PA49593	chr16	-	13836688	13836688	13836791	intron	94184	Pdxdc1
PA49594	chr16	-	13839636	13839636	13839772	intron	94184	Pdxdc1
PA49595	chr16	-	13867396	13867396	13867514	intron	94184	Pdxdc1
PA49596	chr16	-	13900885	13900885	13901053	intron	94184	Pdxdc1
PA49597	chr16	-	14069439	14069439	14069586	intergenic	223989	-
PA49598	chr16	-	14080511	14080511	14080650	intergenic	223989	-
PA49599	chr16	-	14109166	14109166	14109861	3UTR	223989	Marf1
PA49600	chr16	-	14127054	14127054	14127259	intron	223989	Marf1
PA49601	chr16	-	14131654	14131654	14132034	intron	223989	Marf1
PA49602	chr16	-	14140950	14140950	14141160	intron	223989	Marf1
PA49603	chr16	-	14141302	14141302	14141474	3UTR	223989	Marf1
PA49604	chr16	-	14194525	14194525	14194921	3UTR	17880	Myh11
PA49605	chr16	-	14299230	14299230	14300223	3UTR	66086	Fopnl
PA49606	chr16	-	14312763	14312763	14313095	intron	66086	Fopnl
PA49610	chr16	-	15549306	15549306	15549708	intergenic	70620	-
PA49611	chr16	-	15552070	15552070	15552277	3UTR	70620	Ube2v2
PA49612	chr16	-	15552332	15552332	15552655	3UTR	70620	Ube2v2
PA49613	chr16	-	15552657	15552657	15553283	intron	70620	Ube2v2
PA50528	chr16	-	15553353	15553353	15554049	3UTR	70620	Ube2v2
PA50529	chr16	-	15554063	15554063	15554143	3UTR	70620	Ube2v2
PA49614	chr16	-	15623899	15623899	15624016	3UTR	17217	Mcm4
PA49615	chr16	-	15624101	15624101	15624640	3UTR	17217	Mcm4
PA49616	chr16	-	15848441	15848441	15848735	3UTR	72083	Mzt2
PA49617	chr16	-	15889224	15889224	15889786	3UTR	224008	Spidr
PA49618	chr16	-	16060044	16060044	16060190	intron	224008	Spidr
PA49619	chr16	-	16078125	16078125	16078244	intron	224008	Spidr
PA49620	chr16	-	16177664	16177664	16177776	intergenic	74006	-
PA49621	chr16	-	16196276	16196276	16196411	intergenic	74006	-
PA49622	chr16	-	16283750	16283750	16283872	intergenic	74006	-
PA49623	chr16	-	16310811	16310811	16311181	intergenic	74006	-
PA49624	chr16	-	16311203	16311203	16311483	intergenic	74006	-
PA49625	chr16	-	16311849	16311849	16312079	3UTR	74006	Dnm1l
PA50530	chr16	-	16312227	16312227	16313072	3UTR	74006	Dnm1l
PA50531	chr16	-	16313383	16313383	16313869	3UTR	74006	Dnm1l
PA50532	chr16	-	16313882	16313882	16313998	3UTR	74006	Dnm1l
PA49626	chr16	-	16316252	16316252	16316443	intron	74006	Dnm1l
PA49627	chr16	-	16316602	16316602	16317100	CDS	74006	Dnm1l
PA49628	chr16	-	16345998	16345998	16346148	CDS	74006	Dnm1l
PA50533	chr16	-	16416967	16416967	16417705	3UTR	224014	Fgd4
PA49629	chr16	-	16418131	16418131	16418409	3UTR	224014	Fgd4
PA49630	chr16	-	16421965	16421965	16422666	3UTR	224014	Fgd4
PA49631	chr16	-	16433471	16433471	16433827	intron	224014	Fgd4
PA49632	chr16	-	16452234	16452234	16452458	intron	224014	Fgd4
PA49633	chr16	-	16452662	16452662	16452845	intron	224014	Fgd4
PA49634	chr16	-	16469697	16469697	16469842	intron	224014	Fgd4
PA49635	chr16	-	16743161	16743161	16743370	intergenic	50525	-
PA49636	chr16	-	16753579	16753579	16753671	3UTR	50525	Spag6l
PA49637	chr16	-	16810988	16810988	16811080	intron	50525	Spag6l
PA49641	chr16	-	17084543	17084543	17085006	intergenic	66053	-
PA49642	chr16	-	17086555	17086555	17087075	3UTR	66053	Ppil2
PA49643	chr16	-	17088602	17088602	17088870	3UTR	66053	Ppil2
PA49644	chr16	-	17092263	17092263	17092563	CDS	66053	Ppil2
PA49645	chr16	-	17108542	17108542	17109016	intron	66053	Ppil2
PA49646	chr16	-	17130138	17130138	17130679	3UTR	64136	Sdf2l1
PA50534	chr16	-	17152015	17152015	17152811	3UTR	22195	Ube2l3
PA50538	chr16	-	17152900	17152900	17152953	3UTR	22195	Ube2l3
PA50537	chr16	-	17152976	17152976	17153152	3UTR	22195	Ube2l3
PA50536	chr16	-	17153311	17153311	17153638	3UTR	22195	Ube2l3
PA50535	chr16	-	17154026	17154026	17154176	3UTR	22195	Ube2l3
PA49647	chr16	-	17221977	17221977	17222167	intergenic	224020	-
PA49648	chr16	-	17279316	17279316	17279690	intergenic	224020	-
PA49649	chr16	-	17280325	17280325	17280849	3UTR	224020	Pi4ka
PA49650	chr16	-	17288683	17288683	17288798	intron	224020	Pi4ka
PA49651	chr16	-	17291632	17291632	17291807	intron	224020	Pi4ka
PA49652	chr16	-	17323199	17323199	17323498	intron	224020	Pi4ka
PA49653	chr16	-	17325340	17325340	17325530	intron	224020	Pi4ka
PA49654	chr16	-	17349042	17349042	17349299	intron	224020	Pi4ka
PA49656	chr16	-	17526154	17526154	17526325	intergenic	69009	-
PA50540	chr16	-	17527525	17527525	17527768	3UTR	69009	Thap7
PA50539	chr16	-	17527980	17527980	17528582	3UTR	69009	Thap7
PA49657	chr16	-	17530254	17530254	17530367	3UTR	69009	Thap7
PA49658	chr16	-	17572526	17572526	17573453	3UTR	224022	Slc7a4
PA49659	chr16	-	17641930	17641930	17642764	intergenic	94112	-
PA49660	chr16	-	17643166	17643166	17643499	intergenic	94112	-
PA49661	chr16	-	17650638	17650638	17651174	3UTR	94112	Med15
PA49662	chr16	-	17651197	17651197	17651783	3UTR	94112	Med15
PA49663	chr16	-	17655147	17655147	17655282	CDS	94112	Med15
PA49664	chr16	-	17664947	17664947	17665132	intron	94112	Med15
PA49665	chr16	-	17728404	17728404	17728531	intron	94112	Med15
PA49666	chr16	-	17835272	17835272	17835542	3UTR	80733	Car15
PA49667	chr16	-	17837823	17837823	17838033	3UTR	13356	Dgcr2
PA49668	chr16	-	17840354	17840354	17841181	intron	13356	Dgcr2
PA49669	chr16	-	17880825	17880825	17881053	intron	13356	Dgcr2
PA49670	chr16	-	17900704	17900704	17901468	3UTR	27886	Ess2
PA49671	chr16	-	17901764	17901764	17902313	3UTR	27886	Ess2
PA49672	chr16	-	17925211	17925211	17925876	3UTR	13358	Slc25a1
PA49673	chr16	-	18067629	18067629	18067729	intron	19125	Prodh
PA49674	chr16	-	18071195	18071195	18071329	intron	19125	Prodh
PA49675	chr16	-	18071725	18071725	18072365	3UTR	19125	Prodh
PA49676	chr16	-	18076822	18076822	18076984	intron	19125	Prodh
PA49677	chr16	-	18206229	18206229	18206424	intergenic	66779	-
PA49678	chr16	-	18206435	18206435	18206593	intergenic	66779	-
PA49679	chr16	-	18209677	18209677	18209982	exon	66779	4933432I09Rik
PA49680	chr16	-	18215248	18215248	18215381	intergenic	27801	-
PA49681	chr16	-	18216556	18216556	18216701	intergenic	27801	-
PA49682	chr16	-	18220741	18220741	18221410	3UTR	27801	Zdhhc8
PA49683	chr16	-	18222228	18222228	18222998	3UTR	27801	Zdhhc8
PA49684	chr16	-	18238840	18238840	18239009	3UTR	19385	Ranbp1
PA49685	chr16	-	18239780	18239780	18240301	3UTR	19385	Ranbp1
PA49686	chr16	-	18240893	18240893	18240969	intron	19385	Ranbp1
PA49687	chr16	-	18248742	18248742	18248957	intron	94223	Dgcr8
PA50541	chr16	-	18253948	18253948	18254677	3UTR	94223	Dgcr8
PA50542	chr16	-	18254936	18254936	18255349	3UTR	94223	Dgcr8
PA49688	chr16	-	18256265	18256265	18256607	intron	94223	Dgcr8
PA49689	chr16	-	18269830	18269830	18269958	intron	94223	Dgcr8
PA49690	chr16	-	18300821	18300821	18301555	3UTR	27883	Tango2
PA49691	chr16	-	18324366	18324366	18324451	CDS	27883	Tango2
PA50544	chr16	-	18406878	18406878	18407286	3UTR	12846	Comt
PA50543	chr16	-	18407290	18407290	18407860	3UTR	12846	Comt
PA49692	chr16	-	18422633	18422633	18423122	intron	12846	Comt
PA49693	chr16	-	18520875	18520875	18521002	intergenic	21380	-
PA49694	chr16	-	18533182	18533182	18533340	intergenic	21380	-
PA49695	chr16	-	18581710	18581710	18581860	3UTR	21380	Tbx1
PA49696	chr16	-	18620315	18620315	18621098	3UTR	14724	Gp1bb
PA49697	chr16	-	18621808	18621808	18622665	3UTR	18951	Sept5
PA49698	chr16	-	18624347	18624347	18624465	CDS	18951	Sept5
PA49699	chr16	-	18699167	18699167	18699308	intergenic	12544	-
PA49700	chr16	-	18780448	18780448	18780577	3UTR	12544	Cdc45
PA49701	chr16	-	18872016	18872016	18872664	3UTR	18100	Mrpl40
PA49702	chr16	-	19901179	19901179	19901379	intergenic	239743	-
PA49703	chr16	-	19946492	19946492	19946820	3UTR	239743	Klhl6
PA49704	chr16	-	20232708	20232708	20233017	3UTR	208158	Map6d1
PA49705	chr16	-	20233306	20233306	20233985	3UTR	208158	Map6d1
PA49706	chr16	-	20234407	20234407	20234629	3UTR	208158	Map6d1
PA49707	chr16	-	20235235	20235235	20235590	3UTR	208158	Map6d1
PA49708	chr16	-	20279820	20279820	20280090	3UTR	381038	Parl
PA49709	chr16	-	20331302	20331302	20332049	3UTR	27416	Abcc5
PA49710	chr16	-	20332204	20332204	20332722	3UTR	27416	Abcc5
PA49711	chr16	-	20398813	20398813	20398961	CDS	27416	Abcc5
PA49712	chr16	-	20400760	20400760	20401106	intron	27416	Abcc5
PA49713	chr16	-	20402140	20402140	20402496	intron	27416	Abcc5
PA49714	chr16	-	20403022	20403022	20403354	intron	27416	Abcc5
PA49715	chr16	-	20403391	20403391	20404133	intron	27416	Abcc5
PA49719	chr16	-	20605383	20605383	20605727	3UTR	208624	Alg3
PA49720	chr16	-	20702963	20702963	20703439	3UTR	12724	Clcn2
PA49721	chr16	-	20725165	20725165	20725364	3UTR	21832	Thpo
PA49723	chr16	-	21331899	21331899	21332293	3UTR	76222	Magef1
PA49724	chr16	-	21509719	21509719	21509828	intergenic	72190	-
PA50545	chr16	-	21649042	21649042	21649765	3UTR	72190	2510009E07Rik
PA49725	chr16	-	21651943	21651943	21652142	3UTR	72190	2510009E07Rik
PA49726	chr16	-	21675033	21675033	21675190	intron	72190	2510009E07Rik
PA49727	chr16	-	21675192	21675192	21675449	intron	72190	2510009E07Rik
PA49728	chr16	-	21676670	21676670	21677028	intron	72190	2510009E07Rik
PA49729	chr16	-	21735864	21735864	21735986	intergenic	74147	-
PA49730	chr16	-	21761282	21761282	21762144	3UTR	74147	Ehhadh
PA49731	chr16	-	21928252	21928252	21928343	intergenic	66664	-
PA49732	chr16	-	21934324	21934324	21934951	3UTR	66664	Tmem41a
PA49733	chr16	-	21954476	21954476	21954842	3UTR	239759	Liph
PA49734	chr16	-	21954908	21954908	21955086	3UTR	239759	Liph
PA49735	chr16	-	22051047	22051047	22051169	intergenic	319765	-
PA49736	chr16	-	22059026	22059026	22059628	3UTR	319765	Igf2bp2
PA49737	chr16	-	22245684	22245684	22246655	3UTR	20462	Tra2b
PA49738	chr16	-	22258004	22258004	22258442	intron	20462	Tra2b
PA49739	chr16	-	22260195	22260195	22260530	intron	20462	Tra2b
PA49740	chr16	-	22381295	22381295	22382086	3UTR	104156	Etv5
PA49741	chr16	-	22382662	22382662	22383102	3UTR	104156	Etv5
PA49742	chr16	-	22411669	22411669	22411906	CDS	104156	Etv5
PA49743	chr16	-	22433150	22433150	22433411	intron	104156	Etv5
PA49744	chr16	-	22464587	22464587	22464891	intergenic	110197	-
PA50546	chr16	-	22468444	22468444	22468978	3UTR	110197	Dgkg
PA49745	chr16	-	22596630	22596630	22596868	intron	110197	Dgkg
PA49746	chr16	-	22604884	22604884	22605037	intron	110197	Dgkg
PA49747	chr16	-	22622283	22622283	22622419	5UTR	110197	Dgkg
PA49748	chr16	-	22653167	22653167	22653367	intron	110197	Dgkg
PA49749	chr16	-	22813214	22813214	22813860	3UTR	70573	Tbccd1
PA49750	chr16	-	22817843	22817843	22818046	3UTR	70573	Tbccd1
PA49751	chr16	-	23014283	23014283	23014594	intron	385643	Kng2
PA49752	chr16	-	23110345	23110345	23110854	intergenic	106344	-
PA49753	chr16	-	23219010	23219010	23219227	intergenic	320099	-
PA49754	chr16	-	23468361	23468361	23468839	intron	17174	Masp1
PA49755	chr16	-	23477381	23477381	23477616	intron	17174	Masp1
PA49756	chr16	-	23479309	23479309	23479990	3UTR	17174	Masp1
PA49757	chr16	-	23889573	23889573	23889945	3UTR	20604	Sst
PA49758	chr16	-	23916044	23916044	23916244	intergenic	224055	-
PA49759	chr16	-	23925548	23925548	23925894	3UTR	224055	Rtp2
PA50547	chr16	-	23965050	23965050	23965825	3UTR	12053	Bcl6
PA49760	chr16	-	23981286	23981286	23981610	intron	12053	Bcl6
PA49761	chr16	-	23988344	23988344	23988619	intron	12053	Bcl6
PA49765	chr16	-	25855409	25855409	25855510	intergenic	210530	-
PA49766	chr16	-	25955885	25955885	25956341	intergenic	210530	-
PA49767	chr16	-	25959284	25959284	25959801	3UTR	210530	P3h2
PA49768	chr16	-	26052801	26052801	26053241	intron	210530	P3h2
PA49769	chr16	-	26064484	26064484	26064693	intron	210530	P3h2
PA49770	chr16	-	26122073	26122073	26122171	intergenic	12737	-
PA49771	chr16	-	26356642	26356642	26356942	3UTR	12737	Cldn1
PA49772	chr16	-	28155897	28155897	28156125	intergenic	14167	-
PA50550	chr16	-	28156981	28156981	28157550	intergenic	14167	-
PA50549	chr16	-	28157765	28157765	28158463	intergenic	14167	-
PA50548	chr16	-	28158535	28158535	28159178	intergenic	14167	-
PA50551	chr16	-	28160094	28160094	28161087	3UTR	14167	Fgf12
PA50553	chr16	-	28161425	28161425	28161677	3UTR	14167	Fgf12
PA50552	chr16	-	28161872	28161872	28162536	3UTR	14167	Fgf12
PA49773	chr16	-	28189421	28189421	28189640	intron	14167	Fgf12
PA49774	chr16	-	28220015	28220015	28220327	intron	14167	Fgf12
PA49775	chr16	-	28252848	28252848	28253017	intron	14167	Fgf12
PA49776	chr16	-	28259772	28259772	28260081	intron	14167	Fgf12
PA49777	chr16	-	28264593	28264593	28264953	intron	14167	Fgf12
PA49778	chr16	-	28280970	28280970	28281147	intron	14167	Fgf12
PA49779	chr16	-	28282064	28282064	28282362	intron	14167	Fgf12
PA49780	chr16	-	28287641	28287641	28287943	intron	14167	Fgf12
PA49781	chr16	-	28288769	28288769	28289066	intron	14167	Fgf12
PA49782	chr16	-	28315954	28315954	28316283	intron	14167	Fgf12
PA49783	chr16	-	28320165	28320165	28320470	intron	14167	Fgf12
PA49784	chr16	-	28331826	28331826	28331954	intron	14167	Fgf12
PA49785	chr16	-	28344971	28344971	28345140	intron	14167	Fgf12
PA49786	chr16	-	28345808	28345808	28346503	intron	14167	Fgf12
PA49787	chr16	-	28349171	28349171	28349607	intron	14167	Fgf12
PA49788	chr16	-	28349638	28349638	28349892	intron	14167	Fgf12
PA49789	chr16	-	28351779	28351779	28352492	intron	14167	Fgf12
PA49790	chr16	-	28355908	28355908	28356460	intron	14167	Fgf12
PA49791	chr16	-	28356634	28356634	28356934	intron	14167	Fgf12
PA49792	chr16	-	28360575	28360575	28360795	intron	14167	Fgf12
PA49793	chr16	-	28364579	28364579	28364707	intron	14167	Fgf12
PA49794	chr16	-	28396945	28396945	28397472	3UTR	14167	Fgf12
PA49795	chr16	-	28431993	28431993	28432293	intron	14167	Fgf12
PA49796	chr16	-	28433638	28433638	28433958	intron	14167	Fgf12
PA49797	chr16	-	28441212	28441212	28441497	intron	14167	Fgf12
PA49798	chr16	-	28443365	28443365	28443464	intron	14167	Fgf12
PA49799	chr16	-	28497774	28497774	28497944	intron	14167	Fgf12
PA49800	chr16	-	28513219	28513219	28513431	intron	14167	Fgf12
PA49801	chr16	-	28535081	28535081	28535193	intron	14167	Fgf12
PA49802	chr16	-	28584148	28584148	28584297	intron	14167	Fgf12
PA49803	chr16	-	28626430	28626430	28626888	intron	14167	Fgf12
PA49804	chr16	-	28667433	28667433	28668249	intron	14167	Fgf12
PA49805	chr16	-	28683671	28683671	28683796	intron	14167	Fgf12
PA49806	chr16	-	28777939	28777939	28778078	intergenic	239796	-
PA49807	chr16	-	28826176	28826176	28826795	3UTR	239796	Mb21d2
PA49808	chr16	-	28926006	28926006	28926458	intron	239796	Mb21d2
PA49809	chr16	-	29231259	29231259	29231472	3UTR	268878	Atp13a5
PA49810	chr16	-	29231851	29231851	29232521	3UTR	268878	Atp13a5
PA49811	chr16	-	29396028	29396028	29396593	3UTR	224079	Atp13a4
PA50554	chr16	-	30312423	30312423	30313041	3UTR	224088	Atp13a3
PA50555	chr16	-	30313171	30313171	30313350	3UTR	224088	Atp13a3
PA49814	chr16	-	30315274	30315274	30315857	3UTR	224088	Atp13a3
PA49815	chr16	-	30331960	30331960	30332148	intron	224088	Atp13a3
PA49816	chr16	-	30337311	30337311	30337636	intron	224088	Atp13a3
PA49817	chr16	-	30343460	30343460	30343668	CDS	224088	Atp13a3
PA49818	chr16	-	30361679	30361679	30362007	intron	224088	Atp13a3
PA49819	chr16	-	30507974	30507974	30508211	intergenic	224090	-
PA49820	chr16	-	30510131	30510131	30510544	intergenic	224090	-
PA49821	chr16	-	30511855	30511855	30512705	3UTR	224090	Tmem44
PA50556	chr16	-	30513701	30513701	30514318	3UTR	224090	Tmem44
PA49822	chr16	-	30561364	30561364	30561865	3UTR	224092	Lsg1
PA49823	chr16	-	30574036	30574036	30574196	intron	224092	Lsg1
PA49825	chr16	-	30955143	30955143	30956048	3UTR	268880	Xxylt1
PA50557	chr16	-	31092409	31092409	31093339	3UTR	78618	Acap2
PA49826	chr16	-	31095102	31095102	31095353	3UTR	78618	Acap2
PA49827	chr16	-	31095358	31095358	31095963	3UTR	78618	Acap2
PA49828	chr16	-	31096133	31096133	31096466	3UTR	78618	Acap2
PA49829	chr16	-	31097547	31097547	31097774	intron	78618	Acap2
PA49830	chr16	-	31097993	31097993	31098551	intron	78618	Acap2
PA49831	chr16	-	31100281	31100281	31100969	intron	78618	Acap2
PA49832	chr16	-	31101017	31101017	31101337	intron	78618	Acap2
PA49833	chr16	-	31133529	31133529	31133624	3UTR	78618	Acap2
PA49834	chr16	-	31175701	31175701	31176155	intron	78618	Acap2
PA49835	chr16	-	31244269	31244269	31244502	intergenic	66849	-
PA49836	chr16	-	31251537	31251537	31252055	3UTR	66849	Ppp1r2
PA49837	chr16	-	31253008	31253008	31253828	3UTR	66849	Ppp1r2
PA49838	chr16	-	31253991	31253991	31254335	3UTR	66849	Ppp1r2
PA49839	chr16	-	31257975	31257975	31258521	3UTR	66849	Ppp1r2
PA49840	chr16	-	31265969	31265969	31266084	intron	66849	Ppp1r2
PA50560	chr16	-	31296195	31296195	31296444	3UTR	11815	Apod
PA50559	chr16	-	31296648	31296648	31296966	3UTR	11815	Apod
PA50558	chr16	-	31297119	31297119	31297583	3UTR	11815	Apod
PA49841	chr16	-	31312089	31312089	31312217	intron	11815	Apod
PA49843	chr16	-	31908321	31908321	31908522	intergenic	106264	-
PA49844	chr16	-	31947049	31947049	31947609	3UTR	106264	0610012G03Rik
PA49845	chr16	-	31947757	31947757	31948489	3UTR	106264	0610012G03Rik
PA49846	chr16	-	31955278	31955278	31955412	intergenic	320213	-
PA49847	chr16	-	31959668	31959668	31960493	3UTR	320213	Senp5
PA49848	chr16	-	31976105	31976105	31976244	intron	320213	Senp5
PA49849	chr16	-	31976246	31976246	31976407	intron	320213	Senp5
PA49850	chr16	-	31989679	31989679	31989917	CDS	320213	Senp5
PA49851	chr16	-	31990732	31990732	31990913	intron	320213	Senp5
PA49852	chr16	-	32016284	32016284	32016958	3UTR	224105	Pak2
PA50561	chr16	-	32017863	32017863	32018335	3UTR	224105	Pak2
PA50562	chr16	-	32018348	32018348	32018568	3UTR	224105	Pak2
PA50563	chr16	-	32018844	32018844	32018883	3UTR	224105	Pak2
PA49853	chr16	-	32025222	32025222	32025380	intron	224105	Pak2
PA49854	chr16	-	32037244	32037244	32037308	intron	224105	Pak2
PA49855	chr16	-	32052176	32052176	32052390	CDS	224105	Pak2
PA49856	chr16	-	32057385	32057385	32057592	intron	224105	Pak2
PA49857	chr16	-	32084416	32084416	32084798	3UTR	72084	Pigx
PA49858	chr16	-	32206987	32206987	32207034	intergenic	268882	-
PA49859	chr16	-	32230110	32230110	32230813	3UTR	268882	Fbxo45
PA50565	chr16	-	32231066	32231066	32231315	3UTR	268882	Fbxo45
PA50566	chr16	-	32231369	32231369	32231522	3UTR	268882	Fbxo45
PA50567	chr16	-	32231541	32231541	32231596	3UTR	268882	Fbxo45
PA50564	chr16	-	32231613	32231613	32231952	3UTR	268882	Fbxo45
PA49861	chr16	-	32761819	32761819	32762186	intergenic	224116	-
PA49862	chr16	-	32821701	32821701	32822503	3UTR	100502698	Rubcn
PA49863	chr16	-	32877347	32877347	32877596	5UTR	100502698	Rubcn
PA49867	chr16	-	33248119	33248119	33248217	intergenic	100502742	-
PA49868	chr16	-	33379856	33379856	33380039	exon	100502742	1700007L15Rik
PA49872	chr16	-	33953993	33953993	33954202	3UTR	22247	Umps
PA49873	chr16	-	33954782	33954782	33955640	3UTR	22247	Umps
PA49874	chr16	-	33956556	33956556	33956942	3UTR	22247	Umps
PA49875	chr16	-	33969065	33969065	33969839	3UTR	545156	Kalrn
PA49876	chr16	-	33969878	33969878	33970417	3UTR	545156	Kalrn
PA49877	chr16	-	33972441	33972441	33973061	3UTR	545156	Kalrn
PA49878	chr16	-	33973934	33973934	33974637	3UTR	545156	Kalrn
PA50570	chr16	-	33974661	33974661	33974758	3UTR	545156	Kalrn
PA50569	chr16	-	33974829	33974829	33975012	3UTR	545156	Kalrn
PA50568	chr16	-	33975126	33975126	33975700	3UTR	545156	Kalrn
PA49879	chr16	-	34000215	34000215	34000319	intron	545156	Kalrn
PA49880	chr16	-	34006478	34006478	34006891	intron	545156	Kalrn
PA49881	chr16	-	34007577	34007577	34007931	intron	545156	Kalrn
PA49882	chr16	-	34011911	34011911	34012126	intron	545156	Kalrn
PA49883	chr16	-	34013874	34013874	34013983	3UTR	545156	Kalrn
PA49884	chr16	-	34053560	34053560	34053663	CDS	545156	Kalrn
PA49885	chr16	-	34085557	34085557	34085664	intron	545156	Kalrn
PA49886	chr16	-	34152011	34152011	34152508	intron	545156	Kalrn
PA49887	chr16	-	34169187	34169187	34169494	intron	545156	Kalrn
PA49888	chr16	-	34171989	34171989	34172171	intron	545156	Kalrn
PA49889	chr16	-	34448923	34448923	34449088	intron	545156	Kalrn
PA49890	chr16	-	34459719	34459719	34459916	intron	545156	Kalrn
PA49891	chr16	-	34499639	34499639	34499775	intron	545156	Kalrn
PA49892	chr16	-	34521971	34521971	34522149	intron	545156	Kalrn
PA49893	chr16	-	34545524	34545524	34545730	intron	545156	Kalrn
PA49894	chr16	-	34559522	34559522	34559743	intron	545156	Kalrn
PA49895	chr16	-	34570731	34570731	34571040	intron	545156	Kalrn
PA49899	chr16	-	35292423	35292423	35292618	intergenic	317717	-
PA49900	chr16	-	35311070	35311070	35311350	3UTR	317717	Sec22a
PA49901	chr16	-	35313400	35313400	35314158	3UTR	317717	Sec22a
PA49902	chr16	-	35397308	35397308	35397558	3UTR	72599	Pdia5
PA49903	chr16	-	35415381	35415381	35415478	intron	72599	Pdia5
PA49905	chr16	-	35685810	35685810	35686020	intergenic	224132	-
PA50571	chr16	-	35696905	35696905	35697353	3UTR	224132	Slc49a4
PA50572	chr16	-	35697367	35697367	35697777	3UTR	224132	Slc49a4
PA49906	chr16	-	35832874	35832874	35833313	3UTR	547253	Parp14
PA49907	chr16	-	35926515	35926515	35926868	3UTR	209200	Dtx3l
PA49908	chr16	-	35926925	35926925	35927040	3UTR	209200	Dtx3l
PA49910	chr16	-	36042869	36042869	36043023	3UTR	70186	Fam162a
PA49911	chr16	-	36043761	36043761	36044102	3UTR	70186	Fam162a
PA49912	chr16	-	36052286	36052286	36052408	CDS	70186	Fam162a
PA49914	chr16	-	36605219	36605219	36605319	3UTR	12524	Cd86
PA49915	chr16	-	36750171	36750171	36750883	3UTR	57738	Slc15a2
PA49916	chr16	-	36756350	36756350	36756546	3UTR	57738	Slc15a2
PA49917	chr16	-	36759224	36759224	36759320	intron	57738	Slc15a2
PA49918	chr16	-	36771620	36771620	36771729	intron	57738	Slc15a2
PA49919	chr16	-	36771874	36771874	36772144	3UTR	57738	Slc15a2
PA49920	chr16	-	36780882	36780882	36781140	intron	57738	Slc15a2
PA49921	chr16	-	36793742	36793742	36793934	3UTR	106389	Eaf2
PA49922	chr16	-	37017162	37017162	37017242	intergenic	207227	-
PA49923	chr16	-	37086365	37086365	37087002	intergenic	207227	-
PA49924	chr16	-	37087340	37087340	37087553	intergenic	207227	-
PA49925	chr16	-	37092273	37092273	37092500	intergenic	207227	-
PA49926	chr16	-	37093447	37093447	37094250	intergenic	207227	-
PA49927	chr16	-	37111644	37111644	37112162	intergenic	207227	-
PA49928	chr16	-	37115169	37115169	37115802	3UTR	207227	Stxbp5l
PA49929	chr16	-	37116676	37116676	37116965	intron	207227	Stxbp5l
PA49930	chr16	-	37133886	37133886	37134096	intron	207227	Stxbp5l
PA49931	chr16	-	37138337	37138337	37138952	intron	207227	Stxbp5l
PA49932	chr16	-	37171449	37171449	37171846	intron	207227	Stxbp5l
PA49933	chr16	-	37177258	37177258	37177567	intron	207227	Stxbp5l
PA49934	chr16	-	37197829	37197829	37198018	intron	207227	Stxbp5l
PA49935	chr16	-	37199767	37199767	37199961	intron	207227	Stxbp5l
PA49936	chr16	-	37221739	37221739	37221869	intron	207227	Stxbp5l
PA49937	chr16	-	37244515	37244515	37244636	intron	207227	Stxbp5l
PA49938	chr16	-	37301487	37301487	37301835	intron	207227	Stxbp5l
PA49939	chr16	-	37377965	37377965	37378224	intron	207227	Stxbp5l
PA49940	chr16	-	37509790	37509790	37510337	3UTR	74197	Gtf2e1
PA49941	chr16	-	37647595	37647595	37647974	3UTR	68194	Ndufb4
PA49944	chr16	-	38396116	38396116	38396535	3UTR	85031	Pla1a
PA49945	chr16	-	38444029	38444029	38444368	3UTR	11544	Adprh
PA49946	chr16	-	38444937	38444937	38445376	3UTR	11544	Adprh
PA49947	chr16	-	38445397	38445397	38446047	3UTR	11544	Adprh
PA49948	chr16	-	38489549	38489549	38489953	intergenic	76916	-
PA49949	chr16	-	38496059	38496059	38496655	intergenic	76916	-
PA50574	chr16	-	38497843	38497843	38498219	3UTR	76916	Timmdc1
PA50573	chr16	-	38498347	38498347	38498754	3UTR	76916	Timmdc1
PA50575	chr16	-	38498776	38498776	38498871	3UTR	76916	Timmdc1
PA49950	chr16	-	38525060	38525060	38525783	3UTR	224143	Poglut1
PA49951	chr16	-	38597158	38597158	38597502	intergenic	12549	-
PA49952	chr16	-	38598335	38598335	38598971	3UTR	12549	Arhgap31
PA49953	chr16	-	38599953	38599953	38600154	3UTR	12549	Arhgap31
PA49954	chr16	-	38601016	38601016	38601336	3UTR	12549	Arhgap31
PA49481	chr16	-	3864052	3864052	3864507	3UTR	71063	Zfp597
PA49955	chr16	-	38705874	38705874	38706096	intron	12549	Arhgap31
PA49956	chr16	-	38773636	38773636	38773858	3UTR	22268	Upk1b
PA49957	chr16	-	39026718	39026718	39027160	intergenic	102640746	-
PA49483	chr16	-	3905798	3905798	3906300	3UTR	73261	1700037C18Rik
PA49958	chr16	-	39187437	39187437	39187582	3UTR	102640746	Gm36742
PA49485	chr16	-	3940825	3940825	3941026	intergenic	268857	-
PA49486	chr16	-	3942753	3942753	3942864	intergenic	268857	-
PA49487	chr16	-	3974341	3974341	3974508	intron	268857	Nlrc3
PA49488	chr16	-	3979118	3979118	3979731	3UTR	52864	Slx4
PA49490	chr16	-	4039941	4039941	4040250	3UTR	68015	Trap1
PA49491	chr16	-	4081328	4081328	4082270	3UTR	12914	Crebbp
PA50515	chr16	-	4082760	4082760	4083596	3UTR	12914	Crebbp
PA50516	chr16	-	4083665	4083665	4083739	3UTR	12914	Crebbp
PA49492	chr16	-	4088342	4088342	4088496	CDS	12914	Crebbp
PA49493	chr16	-	4108074	4108074	4108275	CDS	12914	Crebbp
PA49494	chr16	-	4114781	4114781	4114965	CDS	12914	Crebbp
PA49495	chr16	-	4170806	4170806	4171179	intron	12914	Crebbp
PA49496	chr16	-	4181490	4181490	4181947	intron	12914	Crebbp
PA49962	chr16	-	42248441	42248441	42249116	3UTR	14432	Gap43
PA49963	chr16	-	42292182	42292182	42292366	CDS	14432	Gap43
PA49964	chr16	-	42327516	42327516	42327624	intron	14432	Gap43
PA49965	chr16	-	42332022	42332022	42332446	intron	14432	Gap43
PA49966	chr16	-	42340468	42340468	42340624	intron	14432	Gap43
PA49497	chr16	-	4284886	4284886	4285393	intergenic	11515	-
PA49967	chr16	-	42884362	42884362	42885105	3UTR	100503040	Gm19522
PA49968	chr16	-	42885256	42885256	42885529	exon	100503040	Gm19522
PA49498	chr16	-	4320179	4320179	4320717	intron	11515	Adcy9
PA49970	chr16	-	43861129	43861129	43862116	3UTR	106248	Qtrt2
PA49971	chr16	-	43965028	43965028	43965484	3UTR	332175	Zdhhc23
PA49972	chr16	-	43974251	43974251	43974352	intron	332175	Zdhhc23
PA49973	chr16	-	43980355	43980355	43980750	3UTR	207798	Gramd1c
PA49974	chr16	-	44034177	44034177	44034394	intron	207798	Gramd1c
PA49975	chr16	-	44079789	44079789	44079988	intergenic	11964	-
PA50576	chr16	-	44085402	44085402	44085980	3UTR	11964	Atp6v1a
PA50577	chr16	-	44086303	44086303	44086677	3UTR	11964	Atp6v1a
PA50578	chr16	-	44086813	44086813	44087060	3UTR	11964	Atp6v1a
PA50579	chr16	-	44087081	44087081	44087204	3UTR	11964	Atp6v1a
PA49976	chr16	-	44135184	44135184	44135311	intron	11964	Atp6v1a
PA49977	chr16	-	44146291	44146291	44146401	intergenic	320007	-
PA49978	chr16	-	44239521	44239521	44239637	3UTR	320007	Sidt1
PA49979	chr16	-	44240152	44240152	44241062	3UTR	320007	Sidt1
PA49980	chr16	-	44263786	44263786	44263953	intron	320007	Sidt1
PA49981	chr16	-	44268066	44268066	44268192	intron	320007	Sidt1
PA49982	chr16	-	44485044	44485044	44485607	3UTR	117606	Boc
PA49499	chr16	-	4470679	4470679	4470908	intergenic	106393	-
PA49983	chr16	-	44719099	44719099	44719777	intergenic	66067	-
PA49984	chr16	-	44735671	44735671	44736005	intergenic	66067	-
PA49985	chr16	-	44736766	44736766	44737589	3UTR	66067	Gtpbp8
PA49986	chr16	-	44738876	44738876	44739370	3UTR	66067	Gtpbp8
PA49987	chr16	-	44742850	44742850	44743545	intron	66067	Gtpbp8
PA49500	chr16	-	4480212	4480212	4480516	3UTR	106393	Srl
PA50581	chr16	-	45140404	45140404	45140773	3UTR	74102	Slc35a5
PA50580	chr16	-	45140782	45140782	45141524	3UTR	74102	Slc35a5
PA50582	chr16	-	45141589	45141589	45141705	3UTR	74102	Slc35a5
PA49988	chr16	-	45382103	45382103	45382797	3UTR	17470	Cd200
PA49989	chr16	-	45382972	45382972	45383318	3UTR	17470	Cd200
PA49990	chr16	-	45407185	45407185	45407313	intron	17470	Cd200
PA49501	chr16	-	4544663	4544663	4545179	3UTR	83383	Tfap4
PA49991	chr16	-	45656309	45656309	45656578	3UTR	208171	Tmprss7
PA49992	chr16	-	45706052	45706052	45706233	intergenic	56370	-
PA49993	chr16	-	45711217	45711217	45711713	3UTR	56370	Tagln3
PA49994	chr16	-	45725560	45725560	45725801	intergenic	213012	-
PA49995	chr16	-	45729720	45729720	45730399	3UTR	213012	Abhd10
PA49996	chr16	-	45731062	45731062	45731821	3UTR	213012	Abhd10
PA49997	chr16	-	45736893	45736893	45737030	3UTR	213012	Abhd10
PA49998	chr16	-	45744694	45744694	45744821	intergenic	208177	-
PA50583	chr16	-	45746235	45746235	45746930	3UTR	208177	Phldb2
PA49999	chr16	-	45780255	45780255	45780378	intron	208177	Phldb2
PA50000	chr16	-	45959255	45959255	45960018	3UTR	433022	Plcxd2
PA50001	chr16	-	45960335	45960335	45961056	3UTR	433022	Plcxd2
PA50002	chr16	-	45961753	45961753	45962250	3UTR	433022	Plcxd2
PA50003	chr16	-	46152948	46152948	46153107	3UTR	11615	Gm4737
PA49502	chr16	-	4616462	4616462	4616787	3UTR	66449	Pam16
PA50004	chr16	-	46216444	46216444	46216717	intergenic	58998	-
PA49503	chr16	-	4625184	4625184	4625846	3UTR	78885	Coro7
PA49504	chr16	-	4626836	4626836	4627498	3UTR	78885	Coro7
PA50005	chr16	-	46387602	46387602	46388329	3UTR	58998	Nectin3
PA50006	chr16	-	46393755	46393755	46394081	3UTR	58998	Nectin3
PA50007	chr16	-	46394948	46394948	46395128	3UTR	58998	Nectin3
PA50008	chr16	-	46412993	46412993	46413157	intron	58998	Nectin3
PA50009	chr16	-	46436136	46436136	46436438	3UTR	58998	Nectin3
PA50010	chr16	-	46442721	46442721	46443398	intron	58998	Nectin3
PA50011	chr16	-	46443600	46443600	46443832	intron	58998	Nectin3
PA50012	chr16	-	46444988	46444988	46445087	intron	58998	Nectin3
PA50585	chr16	-	46447169	46447169	46447718	3UTR	58998	Nectin3
PA50584	chr16	-	46448012	46448012	46448376	3UTR	58998	Nectin3
PA50013	chr16	-	46450808	46450808	46451398	intron	58998	Nectin3
PA50014	chr16	-	46476938	46476938	46477154	intron	58998	Nectin3
PA49505	chr16	-	4669581	4669581	4669688	intron	78885	Coro7
PA49506	chr16	-	4707096	4707096	4707660	intergenic	67824	-
PA49507	chr16	-	4711299	4711299	4711682	3UTR	67824	Nmral1
PA49508	chr16	-	4713415	4713415	4713831	intron	67824	Nmral1
PA49509	chr16	-	4738672	4738672	4738772	intergenic	66626	-
PA49510	chr16	-	4752947	4752947	4753178	intron	66626	Cdip1
PA49511	chr16	-	4758745	4758745	4758906	intron	66626	Cdip1
PA49512	chr16	-	4762191	4762191	4762740	intron	66626	Cdip1
PA50018	chr16	-	47648277	47648277	47648467	intergenic	619300	-
PA49513	chr16	-	4765459	4765459	4766203	intron	66626	Cdip1
PA49514	chr16	-	4766252	4766252	4766572	3UTR	66626	Cdip1
PA50517	chr16	-	4766840	4766840	4767265	3UTR	66626	Cdip1
PA50518	chr16	-	4767333	4767333	4767970	3UTR	66626	Cdip1
PA49515	chr16	-	4785192	4785192	4785826	intron	66626	Cdip1
PA50019	chr16	-	48121229	48121229	48121774	3UTR	619300	6430553K19Rik
PA50020	chr16	-	48129504	48129504	48129789	intron	619300	6430553K19Rik
PA50021	chr16	-	48592784	48592784	48592902	intergenic	77647	-
PA49516	chr16	-	4868827	4868827	4869116	intergenic	207740	-
PA49517	chr16	-	4873957	4873957	4874131	3UTR	207740	Ubald1
PA49518	chr16	-	4874770	4874770	4875626	3UTR	207740	Ubald1
PA50022	chr16	-	48909843	48909843	48910006	intergenic	224170	-
PA50023	chr16	-	48924226	48924226	48925085	3UTR	224170	Dzip3
PA50024	chr16	-	48938432	48938432	48938618	intron	224170	Dzip3
PA50025	chr16	-	48943280	48943280	48943621	intron	224170	Dzip3
PA50026	chr16	-	48945077	48945077	48945350	intron	224170	Dzip3
PA50027	chr16	-	48954914	48954914	48954996	intron	224170	Dzip3
PA50028	chr16	-	48959650	48959650	48959759	intron	224170	Dzip3
PA50029	chr16	-	48972222	48972222	48972338	CDS	224170	Dzip3
PA50030	chr16	-	48977882	48977882	48977962	CDS	224170	Dzip3
PA50031	chr16	-	48990239	48990239	48990403	intron	224170	Dzip3
PA50032	chr16	-	48992722	48992722	48992904	intron	224170	Dzip3
PA49519	chr16	-	4935047	4935047	4935252	3UTR	100503704	Gm16861
PA49520	chr16	-	4941431	4941431	4942033	3UTR	72615	Anks3
PA49521	chr16	-	4975244	4975244	4975372	intergenic	71089	-
PA49522	chr16	-	5008729	5008729	5009256	3UTR	66049	Rogdi
PA49523	chr16	-	5013897	5013897	5014734	3UTR	74022	Glyr1
PA50034	chr16	-	50189530	50189530	50189627	intergenic	70508	-
PA50035	chr16	-	50191723	50191723	50192527	3UTR	70508	Bbx
PA50036	chr16	-	50192874	50192874	50193221	3UTR	70508	Bbx
PA50037	chr16	-	50220445	50220445	50220613	CDS	70508	Bbx
PA49524	chr16	-	5025791	5025791	5026011	intron	74022	Glyr1
PA50038	chr16	-	50372564	50372564	50372732	intron	70508	Bbx
PA50039	chr16	-	50527734	50527734	50527913	intergenic	69339	-
PA50041	chr16	-	50719296	50719296	50719485	exon	68190	Dubr
PA50044	chr16	-	51669627	51669627	51669757	intergenic	629091	-
PA50045	chr16	-	51752657	51752657	51752750	intergenic	629091	-
PA49525	chr16	-	5195282	5195282	5195780	3UTR	27426	Nagpa
PA49526	chr16	-	5211819	5211819	5212192	3UTR	239691	AU021092
PA50046	chr16	-	52248986	52248986	52249726	3UTR	11658	Alcam
PA50588	chr16	-	52249952	52249952	52250148	3UTR	11658	Alcam
PA50586	chr16	-	52250193	52250193	52250574	3UTR	11658	Alcam
PA50587	chr16	-	52250590	52250590	52251093	3UTR	11658	Alcam
PA50047	chr16	-	52251434	52251434	52251655	3UTR	11658	Alcam
PA50048	chr16	-	52339606	52339606	52339710	intron	11658	Alcam
PA50049	chr16	-	52344324	52344324	52344547	intron	11658	Alcam
PA50520	chr16	-	5244154	5244154	5244379	3UTR	70511	Eef2kmt
PA50519	chr16	-	5244936	5244936	5245374	3UTR	70511	Eef2kmt
PA50050	chr16	-	52452779	52452779	52452969	5UTR	11658	Alcam
PA49527	chr16	-	5247375	5247375	5247605	CDS	70511	Eef2kmt
PA50055	chr16	-	55224114	55224114	55224669	intergenic	239852	-
PA50056	chr16	-	55811375	55811375	55812049	3UTR	80859	Nfkbiz
PA50057	chr16	-	55839962	55839962	55840284	3UTR	385658	Nxpe3
PA50058	chr16	-	55843161	55843161	55843777	3UTR	385658	Nxpe3
PA50059	chr16	-	55864192	55864192	55864516	intron	385658	Nxpe3
PA50060	chr16	-	55875556	55875556	55875735	intron	385658	Nxpe3
PA50061	chr16	-	55881366	55881366	55881551	intron	385658	Nxpe3
PA50062	chr16	-	55899886	55899886	55900549	3UTR	74201	Cep97
PA50063	chr16	-	55901874	55901874	55902526	3UTR	74201	Cep97
PA50064	chr16	-	55904943	55904943	55905292	3UTR	74201	Cep97
PA50065	chr16	-	55967811	55967811	55968130	intergenic	66391	-
PA50066	chr16	-	55973268	55973268	55973794	exon	66391	Zbtb11os1
PA50067	chr16	-	56015499	56015499	56015835	intron	76302	Pcnp
PA50068	chr16	-	56016450	56016450	56016684	3UTR	76302	Pcnp
PA50069	chr16	-	56017034	56017034	56017155	3UTR	76302	Pcnp
PA50070	chr16	-	56025833	56025833	56026057	intron	76302	Pcnp
PA50071	chr16	-	56033705	56033705	56034381	3UTR	52575	Trmt10c
PA50073	chr16	-	56690332	56690332	56691107	3UTR	21787	Tfg
PA50074	chr16	-	56693109	56693109	56693614	intron	21787	Tfg
PA50075	chr16	-	56914091	56914091	56914385	3UTR	100503609	Lnp1
PA50076	chr16	-	57156507	57156507	57157169	3UTR	52633	Nit2
PA50077	chr16	-	57168849	57168849	57169496	3UTR	67581	Tbc1d23
PA50078	chr16	-	57184723	57184723	57184936	intron	67581	Tbc1d23
PA50079	chr16	-	57185215	57185215	57185748	intron	67581	Tbc1d23
PA50080	chr16	-	57193674	57193674	57193891	intron	67581	Tbc1d23
PA50081	chr16	-	57266143	57266143	57266382	3UTR	71027	Tmem30c
PA50082	chr16	-	57291483	57291483	57291589	intron	71027	Tmem30c
PA50083	chr16	-	57301995	57301995	57302284	3UTR	66497	Cmss1
PA50084	chr16	-	57391300	57391300	57391691	intron	66497	Cmss1
PA50085	chr16	-	57624258	57624258	57624632	3UTR	12837	Col8a1
PA50589	chr16	-	58469742	58469742	58470254	3UTR	54613	St3gal6
PA50590	chr16	-	58470541	58470541	58470730	3UTR	54613	St3gal6
PA50087	chr16	-	58473409	58473409	58473546	CDS	54613	St3gal6
PA50088	chr16	-	58505248	58505248	58505438	intron	54613	St3gal6
PA50090	chr16	-	59035668	59035668	59035891	3UTR	258319	Olfr187
PA50091	chr16	-	59492083	59492083	59492933	3UTR	224273	Crybg3
PA50092	chr16	-	59609520	59609520	59609747	intergenic	56297	-
PA50093	chr16	-	59612950	59612950	59613846	3UTR	56297	Arl6
PA50094	chr16	-	59618572	59618572	59618850	intron	56297	Arl6
PA50592	chr16	-	59641433	59641433	59641926	intergenic	13840	-
PA50591	chr16	-	59642025	59642025	59642445	intergenic	13840	-
PA50593	chr16	-	59643250	59643250	59643604	intergenic	13840	-
PA50095	chr16	-	59644085	59644085	59644252	intergenic	13840	-
PA50096	chr16	-	59644304	59644304	59644816	intergenic	13840	-
PA50597	chr16	-	59645553	59645553	59645660	intergenic	13840	-
PA50596	chr16	-	59645678	59645678	59645809	intergenic	13840	-
PA50594	chr16	-	59645846	59645846	59646099	intergenic	13840	-
PA50595	chr16	-	59646101	59646101	59646322	intergenic	13840	-
PA50598	chr16	-	59646638	59646638	59647483	intergenic	13840	-
PA50599	chr16	-	59647618	59647618	59647737	intergenic	13840	-
PA50601	chr16	-	59647822	59647822	59647873	intergenic	13840	-
PA50600	chr16	-	59647938	59647938	59648046	intergenic	13840	-
PA50097	chr16	-	59653027	59653027	59653891	3UTR	13840	Epha6
PA50098	chr16	-	59692147	59692147	59692359	intron	13840	Epha6
PA50099	chr16	-	59709094	59709094	59709417	intron	13840	Epha6
PA50100	chr16	-	59767439	59767439	59767688	intron	13840	Epha6
PA50101	chr16	-	59771247	59771247	59771553	intron	13840	Epha6
PA50102	chr16	-	59789593	59789593	59789857	intron	13840	Epha6
PA50103	chr16	-	59877239	59877239	59877557	intron	13840	Epha6
PA50104	chr16	-	59906811	59906811	59906952	intron	13840	Epha6
PA50105	chr16	-	60007983	60007983	60008169	intron	13840	Epha6
PA50106	chr16	-	60014832	60014832	60015267	intron	13840	Epha6
PA50107	chr16	-	60048914	60048914	60049259	intron	13840	Epha6
PA50108	chr16	-	60061044	60061044	60061157	intron	13840	Epha6
PA50109	chr16	-	60150780	60150780	60150945	intron	13840	Epha6
PA50110	chr16	-	60161038	60161038	60161395	intron	13840	Epha6
PA50111	chr16	-	60236915	60236915	60237797	intron	13840	Epha6
PA50112	chr16	-	60289342	60289342	60289649	intron	13840	Epha6
PA50113	chr16	-	60301198	60301198	60301396	intron	13840	Epha6
PA50114	chr16	-	60322293	60322293	60322454	intron	13840	Epha6
PA50115	chr16	-	60335692	60335692	60335877	intron	13840	Epha6
PA50116	chr16	-	60354010	60354010	60354242	intron	13840	Epha6
PA50117	chr16	-	60354448	60354448	60354609	intron	13840	Epha6
PA50118	chr16	-	60366561	60366561	60366758	intron	13840	Epha6
PA50119	chr16	-	60369795	60369795	60370180	intron	13840	Epha6
PA50120	chr16	-	60394044	60394044	60394337	intron	13840	Epha6
PA50121	chr16	-	60397794	60397794	60398104	intron	13840	Epha6
PA50122	chr16	-	60403232	60403232	60403868	intron	13840	Epha6
PA50123	chr16	-	60405268	60405268	60405908	intron	13840	Epha6
PA50124	chr16	-	60406926	60406926	60407254	intron	13840	Epha6
PA50125	chr16	-	60417532	60417532	60417663	intron	13840	Epha6
PA50126	chr16	-	60422586	60422586	60422911	intron	13840	Epha6
PA50127	chr16	-	60423794	60423794	60423927	intron	13840	Epha6
PA50128	chr16	-	60468111	60468111	60468230	intron	13840	Epha6
PA50129	chr16	-	60487010	60487010	60487388	intron	13840	Epha6
PA50130	chr16	-	60488496	60488496	60488606	intron	13840	Epha6
PA50131	chr16	-	60494118	60494118	60494298	intron	13840	Epha6
PA50132	chr16	-	60514889	60514889	60515005	intron	13840	Epha6
PA50133	chr16	-	60519557	60519557	60519671	intron	13840	Epha6
PA50134	chr16	-	60522514	60522514	60522610	intron	13840	Epha6
PA50135	chr16	-	60577027	60577027	60577155	intron	13840	Epha6
PA50136	chr16	-	60602862	60602862	60603007	intron	13840	Epha6
PA50140	chr16	-	62732442	62732442	62733135	3UTR	106338	Nsun3
PA50141	chr16	-	62785932	62785932	62786220	intron	106338	Nsun3
PA50142	chr16	-	62786384	62786384	62786763	intron	106338	Nsun3
PA50143	chr16	-	62793680	62793680	62794209	3UTR	68146	Arl13b
PA50146	chr16	-	63523980	63523980	63524089	intergenic	13837	-
PA50147	chr16	-	63539914	63539914	63540123	intergenic	13837	-
PA50602	chr16	-	63543527	63543527	63544253	3UTR	13837	Epha3
PA50148	chr16	-	63544723	63544723	63545651	3UTR	13837	Epha3
PA50149	chr16	-	63577203	63577203	63577379	intron	13837	Epha3
PA50150	chr16	-	63581882	63581882	63582052	intron	13837	Epha3
PA50151	chr16	-	63592107	63592107	63592215	intron	13837	Epha3
PA50152	chr16	-	63594302	63594302	63594427	intron	13837	Epha3
PA50153	chr16	-	63608008	63608008	63608112	intron	13837	Epha3
PA50154	chr16	-	63652060	63652060	63652302	intron	13837	Epha3
PA50155	chr16	-	63694523	63694523	63694789	intron	13837	Epha3
PA50156	chr16	-	63719003	63719003	63719426	intron	13837	Epha3
PA50157	chr16	-	63730435	63730435	63730572	intron	13837	Epha3
PA50158	chr16	-	63751688	63751688	63751849	intron	13837	Epha3
PA50159	chr16	-	63753476	63753476	63753899	intron	13837	Epha3
PA50160	chr16	-	63768057	63768057	63768663	intron	13837	Epha3
PA50161	chr16	-	63809313	63809313	63809712	intron	13837	Epha3
PA50162	chr16	-	63851263	63851263	63851769	intron	13837	Epha3
PA50163	chr16	-	63861386	63861386	63861720	intron	13837	Epha3
PA50165	chr16	-	64763449	64763449	64763866	3UTR	67609	4930453N24Rik
PA50166	chr16	-	64768924	64768924	64769162	CDS	67609	4930453N24Rik
PA50167	chr16	-	64780346	64780346	64780889	3UTR	72020	Zfp654
PA50168	chr16	-	64844647	64844647	64844869	intron	72020	Zfp654
PA50171	chr16	-	64921743	64921743	64922197	intergenic	15557	-
PA50172	chr16	-	64924710	64924710	64925147	3UTR	15557	Htr1f
PA50173	chr16	-	64925546	64925546	64926052	3UTR	15557	Htr1f
PA50174	chr16	-	64939656	64939656	64939818	intron	15557	Htr1f
PA50175	chr16	-	64957059	64957059	64957246	intron	15557	Htr1f
PA50176	chr16	-	64958926	64958926	64959130	intron	15557	Htr1f
PA50177	chr16	-	64971871	64971871	64972014	intron	15557	Htr1f
PA50178	chr16	-	64975544	64975544	64975715	intron	15557	Htr1f
PA50179	chr16	-	64975836	64975836	64975962	intron	15557	Htr1f
PA50180	chr16	-	65012841	65012841	65013091	intron	15557	Htr1f
PA50181	chr16	-	65018595	65018595	65018747	intron	15557	Htr1f
PA50182	chr16	-	65040540	65040540	65040848	intron	15557	Htr1f
PA50183	chr16	-	65063892	65063892	65064053	intron	15557	Htr1f
PA50184	chr16	-	65073916	65073916	65074229	intron	15557	Htr1f
PA50603	chr16	-	65539128	65539128	65539964	3UTR	68942	Chmp2b
PA50185	chr16	-	66523559	66523559	66523706	intergenic	239857	-
PA50605	chr16	-	66655416	66655416	66656027	3UTR	239857	Cadm2
PA50607	chr16	-	66656203	66656203	66656490	3UTR	239857	Cadm2
PA50606	chr16	-	66656654	66656654	66657254	3UTR	239857	Cadm2
PA50604	chr16	-	66657912	66657912	66657975	3UTR	239857	Cadm2
PA50608	chr16	-	66659597	66659597	66659859	3UTR	239857	Cadm2
PA50611	chr16	-	66660035	66660035	66660769	3UTR	239857	Cadm2
PA50613	chr16	-	66660778	66660778	66660870	3UTR	239857	Cadm2
PA50612	chr16	-	66661068	66661068	66661366	3UTR	239857	Cadm2
PA50610	chr16	-	66661558	66661558	66661597	3UTR	239857	Cadm2
PA50609	chr16	-	66662176	66662176	66662802	3UTR	239857	Cadm2
PA50186	chr16	-	66663431	66663431	66663594	intron	239857	Cadm2
PA50187	chr16	-	66687387	66687387	66687573	intron	239857	Cadm2
PA50188	chr16	-	66699602	66699602	66699974	intron	239857	Cadm2
PA50189	chr16	-	66706518	66706518	66707066	intron	239857	Cadm2
PA50190	chr16	-	66764485	66764485	66764847	intron	239857	Cadm2
PA50191	chr16	-	66812156	66812156	66812344	intron	239857	Cadm2
PA50192	chr16	-	66852097	66852097	66852357	intron	239857	Cadm2
PA50193	chr16	-	66866339	66866339	66866743	intron	239857	Cadm2
PA50194	chr16	-	66906624	66906624	66907132	intron	239857	Cadm2
PA50195	chr16	-	66909592	66909592	66909723	intron	239857	Cadm2
PA50196	chr16	-	66922537	66922537	66922773	intron	239857	Cadm2
PA50197	chr16	-	66938410	66938410	66938552	intron	239857	Cadm2
PA50198	chr16	-	66991293	66991293	66991450	intron	239857	Cadm2
PA50199	chr16	-	66998508	66998508	66999004	intron	239857	Cadm2
PA50200	chr16	-	67003017	67003017	67003157	intron	239857	Cadm2
PA50201	chr16	-	67006639	67006639	67007004	intron	239857	Cadm2
PA50202	chr16	-	67008456	67008456	67008918	intron	239857	Cadm2
PA50203	chr16	-	67034909	67034909	67035043	intron	239857	Cadm2
PA50204	chr16	-	67043418	67043418	67043540	intron	239857	Cadm2
PA50205	chr16	-	67047725	67047725	67047855	intron	239857	Cadm2
PA50206	chr16	-	67047864	67047864	67048146	intron	239857	Cadm2
PA50207	chr16	-	67071090	67071090	67071704	intron	239857	Cadm2
PA50208	chr16	-	67100782	67100782	67101066	intron	239857	Cadm2
PA50209	chr16	-	67117341	67117341	67117562	intron	239857	Cadm2
PA50210	chr16	-	67123476	67123476	67123598	intron	239857	Cadm2
PA50211	chr16	-	67132708	67132708	67132918	intron	239857	Cadm2
PA50212	chr16	-	67153289	67153289	67153859	intron	239857	Cadm2
PA50213	chr16	-	67162094	67162094	67162248	intron	239857	Cadm2
PA50214	chr16	-	67167114	67167114	67167444	intron	239857	Cadm2
PA50215	chr16	-	67170449	67170449	67170774	intron	239857	Cadm2
PA50216	chr16	-	67173185	67173185	67173369	intron	239857	Cadm2
PA50217	chr16	-	67177858	67177858	67178186	intron	239857	Cadm2
PA50218	chr16	-	67181697	67181697	67181838	intron	239857	Cadm2
PA50219	chr16	-	67188618	67188618	67188927	intron	239857	Cadm2
PA50220	chr16	-	67190426	67190426	67191174	intron	239857	Cadm2
PA50221	chr16	-	67196191	67196191	67196464	intron	239857	Cadm2
PA50222	chr16	-	67206274	67206274	67206485	intron	239857	Cadm2
PA50223	chr16	-	67224932	67224932	67225258	intron	239857	Cadm2
PA50224	chr16	-	67245725	67245725	67246426	intron	239857	Cadm2
PA50614	chr16	-	67249077	67249077	67249273	intron	239857	Cadm2
PA50615	chr16	-	67249437	67249437	67249637	intron	239857	Cadm2
PA50225	chr16	-	67251234	67251234	67252204	intron	239857	Cadm2
PA50226	chr16	-	67257901	67257901	67258189	intron	239857	Cadm2
PA50227	chr16	-	67259304	67259304	67259844	intron	239857	Cadm2
PA50228	chr16	-	67288304	67288304	67288583	intron	239857	Cadm2
PA50229	chr16	-	67289553	67289553	67290216	intron	239857	Cadm2
PA50616	chr16	-	67304902	67304902	67305228	intron	239857	Cadm2
PA50230	chr16	-	67313982	67313982	67314225	intron	239857	Cadm2
PA50231	chr16	-	67350266	67350266	67350413	intron	239857	Cadm2
PA50232	chr16	-	67351958	67351958	67352548	intron	239857	Cadm2
PA50233	chr16	-	67354945	67354945	67355102	intron	239857	Cadm2
PA50234	chr16	-	67355235	67355235	67355481	intron	239857	Cadm2
PA50235	chr16	-	67355979	67355979	67356100	intron	239857	Cadm2
PA50236	chr16	-	67359776	67359776	67360166	intron	239857	Cadm2
PA50237	chr16	-	67361106	67361106	67361386	intron	239857	Cadm2
PA50238	chr16	-	67361522	67361522	67361781	intron	239857	Cadm2
PA50239	chr16	-	67362163	67362163	67362315	intron	239857	Cadm2
PA50240	chr16	-	67377831	67377831	67377979	intron	239857	Cadm2
PA50241	chr16	-	67385117	67385117	67385365	intron	239857	Cadm2
PA50242	chr16	-	67396092	67396092	67397008	intron	239857	Cadm2
PA50243	chr16	-	67398738	67398738	67398862	intron	239857	Cadm2
PA50244	chr16	-	67403843	67403843	67404260	intron	239857	Cadm2
PA50245	chr16	-	67416956	67416956	67417144	intron	239857	Cadm2
PA50246	chr16	-	67427281	67427281	67427767	intron	239857	Cadm2
PA50247	chr16	-	67429432	67429432	67429608	intron	239857	Cadm2
PA50248	chr16	-	67438722	67438722	67439499	intron	239857	Cadm2
PA50249	chr16	-	67446492	67446492	67446974	intron	239857	Cadm2
PA50250	chr16	-	67451405	67451405	67451577	intron	239857	Cadm2
PA50251	chr16	-	67452308	67452308	67452937	intron	239857	Cadm2
PA50619	chr16	-	67458524	67458524	67458648	intron	239857	Cadm2
PA50618	chr16	-	67458652	67458652	67458865	intron	239857	Cadm2
PA50617	chr16	-	67459112	67459112	67459375	intron	239857	Cadm2
PA50252	chr16	-	67474960	67474960	67475052	intron	239857	Cadm2
PA50253	chr16	-	67479230	67479230	67479863	intron	239857	Cadm2
PA50254	chr16	-	67481898	67481898	67482564	intron	239857	Cadm2
PA50255	chr16	-	67507477	67507477	67507595	intron	239857	Cadm2
PA50256	chr16	-	67518045	67518045	67518628	intron	239857	Cadm2
PA50257	chr16	-	67519245	67519245	67519619	intron	239857	Cadm2
PA50258	chr16	-	67521761	67521761	67522023	intron	239857	Cadm2
PA50259	chr16	-	67524027	67524027	67524138	intron	239857	Cadm2
PA50260	chr16	-	67527752	67527752	67527917	intron	239857	Cadm2
PA50261	chr16	-	67532325	67532325	67532524	intron	239857	Cadm2
PA50262	chr16	-	67534143	67534143	67534293	intron	239857	Cadm2
PA50263	chr16	-	67550229	67550229	67550418	intron	239857	Cadm2
PA50264	chr16	-	67550711	67550711	67550988	intron	239857	Cadm2
PA50265	chr16	-	67559112	67559112	67559414	intron	239857	Cadm2
PA50266	chr16	-	67560771	67560771	67561407	intron	239857	Cadm2
PA50267	chr16	-	67564387	67564387	67564587	intron	239857	Cadm2
PA50620	chr16	-	67571583	67571583	67571856	intron	239857	Cadm2
PA50268	chr16	-	67576715	67576715	67576905	intron	239857	Cadm2
PA50269	chr16	-	67581117	67581117	67581726	intron	239857	Cadm2
PA50270	chr16	-	67588095	67588095	67588650	intron	239857	Cadm2
PA50271	chr16	-	67594598	67594598	67595247	intron	239857	Cadm2
PA50272	chr16	-	67599261	67599261	67599441	intron	239857	Cadm2
PA50273	chr16	-	67600998	67600998	67601284	intron	239857	Cadm2
PA50274	chr16	-	67604925	67604925	67605746	intron	239857	Cadm2
PA50275	chr16	-	67608316	67608316	67608490	intron	239857	Cadm2
PA50276	chr16	-	67614264	67614264	67614900	intron	239857	Cadm2
PA50278	chr16	-	73887864	73887864	73888079	intergenic	268902	-
PA50621	chr16	-	73891777	73891777	73892611	3UTR	268902	Robo2
PA50279	chr16	-	73893677	73893677	73894103	3UTR	268902	Robo2
PA50622	chr16	-	73894350	73894350	73895298	3UTR	268902	Robo2
PA50280	chr16	-	73897982	73897982	73898201	intron	268902	Robo2
PA50281	chr16	-	73903331	73903331	73903473	intron	268902	Robo2
PA50282	chr16	-	73917188	73917188	73917483	intron	268902	Robo2
PA50283	chr16	-	73919243	73919243	73919963	intron	268902	Robo2
PA50284	chr16	-	73920200	73920200	73920734	intron	268902	Robo2
PA50285	chr16	-	73923196	73923196	73923532	intron	268902	Robo2
PA50286	chr16	-	73926006	73926006	73926451	intron	268902	Robo2
PA50287	chr16	-	74010282	74010282	74011004	intron	268902	Robo2
PA50288	chr16	-	74029720	74029720	74030109	intron	268902	Robo2
PA50289	chr16	-	74031279	74031279	74031402	intron	268902	Robo2
PA50290	chr16	-	74118726	74118726	74119217	intron	268902	Robo2
PA50291	chr16	-	74178737	74178737	74179635	intron	268902	Robo2
PA50292	chr16	-	74197396	74197396	74197640	intron	268902	Robo2
PA50293	chr16	-	74263060	74263060	74263193	intron	268902	Robo2
PA50294	chr16	-	74312117	74312117	74312792	intron	268902	Robo2
PA50295	chr16	-	74324223	74324223	74324633	intron	268902	Robo2
PA50296	chr16	-	74349692	74349692	74350043	intron	268902	Robo2
PA50297	chr16	-	74350225	74350225	74350363	intron	268902	Robo2
PA50298	chr16	-	74350553	74350553	74350765	intron	268902	Robo2
PA50299	chr16	-	74387652	74387652	74387840	intron	268902	Robo2
PA50300	chr16	-	74398882	74398882	74399122	intron	268902	Robo2
PA50301	chr16	-	74411293	74411293	74411562	5UTR	268902	Robo2
PA50347	chr16	-	75754681	75754681	75754924	intron	110920	Hspa13
PA50348	chr16	-	75755187	75755187	75755935	3UTR	110920	Hspa13
PA50625	chr16	-	75757020	75757020	75757525	3UTR	110920	Hspa13
PA50626	chr16	-	75757613	75757613	75758009	3UTR	110920	Hspa13
PA50349	chr16	-	75858786	75858786	75859639	3UTR	67742	Samsn1
PA50350	chr16	-	75942167	75942167	75942286	intron	67742	Samsn1
PA50627	chr16	-	76287405	76287405	76288177	3UTR	268903	Nrip1
PA50351	chr16	-	76288753	76288753	76288907	3UTR	268903	Nrip1
PA50352	chr16	-	76289841	76289841	76290595	3UTR	268903	Nrip1
PA50353	chr16	-	76290639	76290639	76291246	3UTR	268903	Nrip1
PA50354	chr16	-	76291762	76291762	76292265	CDS	268903	Nrip1
PA50355	chr16	-	76318399	76318399	76318675	intron	268903	Nrip1
PA50356	chr16	-	76324610	76324610	76324750	intron	268903	Nrip1
PA50357	chr16	-	76403174	76403174	76403712	3UTR	14109	Fau
PA50358	chr16	-	78540338	78540338	78540712	3UTR	67102	D16Ertd472e
PA50359	chr16	-	78544182	78544182	78544589	3UTR	67102	D16Ertd472e
PA50360	chr16	-	78544685	78544685	78544836	3UTR	67102	D16Ertd472e
PA50361	chr16	-	78562460	78562460	78562593	intron	67102	D16Ertd472e
PA50362	chr16	-	78749675	78749675	78749787	intergenic	19146	-
PA49529	chr16	-	8409275	8409275	8409446	3UTR	74720	Tmem114
PA50365	chr16	-	84706082	84706082	84706351	intergenic	27393	-
PA50366	chr16	-	84717575	84717575	84717889	3UTR	27393	Mrpl39
PA50367	chr16	-	84718281	84718281	84718731	3UTR	27393	Mrpl39
PA50368	chr16	-	84727481	84727481	84727651	intron	27393	Mrpl39
PA50369	chr16	-	84827838	84827838	84828398	3UTR	11957	Atp5j
PA50370	chr16	-	84828402	84828402	84828661	intron	11957	Atp5j
PA50372	chr16	-	84952653	84952653	84953334	3UTR	11820	App
PA50628	chr16	-	84954438	84954438	84954971	3UTR	11820	App
PA50630	chr16	-	84955112	84955112	84955223	3UTR	11820	App
PA50629	chr16	-	84955226	84955226	84955337	3UTR	11820	App
PA50373	chr16	-	84974920	84974920	84975086	intron	11820	App
PA50374	chr16	-	84978064	84978064	84978286	CDS	11820	App
PA50375	chr16	-	85146535	85146535	85146958	intron	11820	App
PA50376	chr16	-	85513248	85513248	85513389	intron	224405	Cyyr1
PA50377	chr16	-	85516453	85516453	85516564	intron	224405	Cyyr1
PA50378	chr16	-	85551941	85551941	85552076	intron	224405	Cyyr1
PA50379	chr16	-	85793827	85793827	85794549	3UTR	11504	Adamts1
PA50380	chr16	-	85859431	85859431	85860136	3UTR	23794	Adamts5
PA50631	chr16	-	85861707	85861707	85862452	3UTR	23794	Adamts5
PA49531	chr16	-	8633229	8633229	8633688	3UTR	66690	Tmem186
PA49532	chr16	-	8633781	8633781	8634445	3UTR	66690	Tmem186
PA49533	chr16	-	8634755	8634755	8635234	3UTR	66690	Tmem186
PA50521	chr16	-	8658580	8658580	8659163	3UTR	52502	Carhsp1
PA49534	chr16	-	8660682	8660682	8660879	3UTR	52502	Carhsp1
PA49535	chr16	-	8688660	8688660	8689488	3UTR	252870	Usp7
PA50522	chr16	-	8689545	8689545	8690427	3UTR	252870	Usp7
PA49536	chr16	-	8701960	8701960	8702074	intron	252870	Usp7
PA49537	chr16	-	8704928	8704928	8705403	3UTR	252870	Usp7
PA50381	chr16	-	87376651	87376651	87377112	3UTR	78913	Ltn1
PA50634	chr16	-	87377294	87377294	87377576	3UTR	78913	Ltn1
PA50632	chr16	-	87377579	87377579	87378117	3UTR	78913	Ltn1
PA50633	chr16	-	87378123	87378123	87378361	3UTR	78913	Ltn1
PA50382	chr16	-	87378595	87378595	87379173	3UTR	78913	Ltn1
PA50383	chr16	-	87433334	87433334	87433881	3UTR	53858	Rwdd2b
PA50384	chr16	-	87482278	87482278	87482519	intergenic	12469	-
PA50385	chr16	-	87483290	87483290	87484180	3UTR	12469	Cct8
PA50386	chr16	-	87485579	87485579	87486074	intron	12469	Cct8
PA50387	chr16	-	87487426	87487426	87487531	intron	12469	Cct8
PA50390	chr16	-	87895895	87895895	87896608	3UTR	14805	Grik1
PA50391	chr16	-	87902615	87902615	87903023	intron	14805	Grik1
PA50392	chr16	-	87905185	87905185	87905606	intron	14805	Grik1
PA50393	chr16	-	87912347	87912347	87912861	intron	14805	Grik1
PA50394	chr16	-	87945590	87945590	87945955	intron	14805	Grik1
PA50395	chr16	-	87977740	87977740	87977944	intron	14805	Grik1
PA50396	chr16	-	88022945	88022945	88023065	intron	14805	Grik1
PA50397	chr16	-	88081772	88081772	88081927	intron	14805	Grik1
PA50398	chr16	-	88147292	88147292	88147482	intron	14805	Grik1
PA50399	chr16	-	88282487	88282487	88282979	intron	14805	Grik1
PA50635	chr16	-	89787110	89787110	89787529	3UTR	21844	Tiam1
PA50636	chr16	-	89788254	89788254	89788834	3UTR	21844	Tiam1
PA50403	chr16	-	89791661	89791661	89791903	intron	21844	Tiam1
PA50404	chr16	-	89794678	89794678	89794768	CDS	21844	Tiam1
PA50405	chr16	-	89831434	89831434	89831725	intron	21844	Tiam1
PA50406	chr16	-	89852252	89852252	89852559	intron	21844	Tiam1
PA50407	chr16	-	89897604	89897604	89897727	intron	21844	Tiam1
PA50408	chr16	-	89946246	89946246	89946495	intron	21844	Tiam1
PA50409	chr16	-	90064323	90064323	90064690	intron	21844	Tiam1
PA50410	chr16	-	90115742	90115742	90115895	intron	21844	Tiam1
PA50415	chr16	-	90238625	90238625	90239162	intron	224432	Scaf4
PA50416	chr16	-	90255979	90255979	90256201	intron	224432	Scaf4
PA50417	chr16	-	90262174	90262174	90262223	CDS	224432	Scaf4
PA50418	chr16	-	90277548	90277548	90277790	intron	224432	Scaf4
PA50419	chr16	-	90719313	90719313	90719946	3UTR	66578	Mis18a
PA50420	chr16	-	90751526	90751526	90752099	3UTR	207932	Urb1
PA50421	chr16	-	90923701	90923701	90923799	intergenic	68001	-
PA50422	chr16	-	90925833	90925833	90926206	3UTR	68001	Cfap298
PA50423	chr16	-	90927098	90927098	90927237	3UTR	68001	Cfap298
PA50637	chr16	-	90936077	90936077	90936793	3UTR	104015	Synj1
PA50638	chr16	-	90936956	90936956	90937581	3UTR	104015	Synj1
PA50639	chr16	-	90937676	90937676	90937957	3UTR	104015	Synj1
PA50424	chr16	-	90949528	90949528	90949813	intron	104015	Synj1
PA50425	chr16	-	91014037	91014037	91014722	3UTR	67367	Paxbp1
PA50426	chr16	-	91014770	91014770	91015604	3UTR	67367	Paxbp1
PA50427	chr16	-	91016842	91016842	91017088	intron	67367	Paxbp1
PA50428	chr16	-	91035917	91035917	91036022	intron	67367	Paxbp1
PA50429	chr16	-	91036468	91036468	91036671	CDS	67367	Paxbp1
PA50430	chr16	-	91042553	91042553	91042684	CDS	67367	Paxbp1
PA50434	chr16	-	91574500	91574500	91575400	3UTR	77975	Tmem50b
PA50435	chr16	-	91575621	91575621	91576056	3UTR	77975	Tmem50b
PA50436	chr16	-	91614253	91614253	91614805	3UTR	246738	Dnajc28
PA50437	chr16	-	91621395	91621395	91621761	3UTR	14450	Gart
PA50438	chr16	-	91633404	91633404	91633991	intron	14450	Gart
PA50439	chr16	-	91654524	91654524	91654847	intergenic	60364	-
PA50440	chr16	-	91663908	91663908	91664039	intergenic	60364	-
PA50441	chr16	-	91664846	91664846	91665296	intergenic	60364	-
PA50442	chr16	-	91666860	91666860	91667192	intergenic	60364	-
PA50443	chr16	-	91674340	91674340	91674463	intergenic	60364	-
PA50641	chr16	-	91678888	91678888	91679229	intron	60364	Donson
PA50640	chr16	-	91679235	91679235	91679738	intron	60364	Donson
PA50444	chr16	-	91689297	91689297	91689919	intron	60364	Donson
PA50445	chr16	-	91694333	91694333	91694909	intron	60364	Donson
PA50446	chr16	-	91715015	91715015	91715119	intron	60364	Donson
PA50447	chr16	-	91925214	91925214	91925434	3UTR	28080	Atp5o
PA50448	chr16	-	91925541	91925541	91925628	3UTR	28080	Atp5o
PA50449	chr16	-	91926853	91926853	91926992	CDS	60364	Donson
PA50450	chr16	-	91928612	91928612	91929010	intron	28080	Atp5o
PA50451	chr16	-	91930354	91930354	91930411	CDS	28080	Atp5o
PA50452	chr16	-	92391951	92391951	92392537	3UTR	54720	Rcan1
PA49540	chr16	-	9343597	9343597	9343771	intergenic	14811	-
PA50453	chr16	-	93583457	93583457	93584027	3UTR	224440	Setd4
PA50454	chr16	-	93919036	93919036	93919146	3UTR	56173	Cldn14
PA50455	chr16	-	94128881	94128881	94128996	3UTR	110948	Hlcs
PA50456	chr16	-	94129195	94129195	94129598	3UTR	110948	Hlcs
PA50457	chr16	-	94241560	94241560	94241652	intron	110948	Hlcs
PA50458	chr16	-	94241657	94241657	94242152	intron	110948	Hlcs
PA50459	chr16	-	94242853	94242853	94242981	intron	110948	Hlcs
PA50460	chr16	-	94312208	94312208	94312625	intron	110948	Hlcs
PA50461	chr16	-	94313134	94313134	94313328	intron	110948	Hlcs
PA50462	chr16	-	94358730	94358730	94359121	3UTR	56176	Pigp
PA50463	chr16	-	94363442	94363442	94363869	intron	56176	Pigp
PA50642	chr16	-	94497730	94497730	94498271	3UTR	13185	Vps26c
PA50643	chr16	-	94498485	94498485	94498622	3UTR	13185	Vps26c
PA50464	chr16	-	94499867	94499867	94500172	intron	13185	Vps26c
PA50644	chr16	-	94744977	94744977	94745353	intergenic	16522	-
PA50645	chr16	-	94745502	94745502	94745843	intergenic	16522	-
PA50465	chr16	-	94748846	94748846	94749088	3UTR	16522	Kcnj6
PA50466	chr16	-	94756742	94756742	94756861	intron	16522	Kcnj6
PA50467	chr16	-	94929264	94929264	94929405	intron	16522	Kcnj6
PA50468	chr16	-	95359169	95359169	95359636	3UTR	13876	Erg
PA49541	chr16	-	9567893	9567893	9568454	3UTR	14811	Grin2a
PA49542	chr16	-	9571828	9571828	9571960	3UTR	14811	Grin2a
PA49543	chr16	-	9572082	9572082	9572444	3UTR	14811	Grin2a
PA49544	chr16	-	9576774	9576774	9576905	3UTR	14811	Grin2a
PA50469	chr16	-	95977273	95977273	95977486	intergenic	56088	-
PA50470	chr16	-	95979907	95979907	95980289	3UTR	56088	Psmg1
PA50647	chr16	-	95992089	95992089	95992412	3UTR	93871	Brwd1
PA50646	chr16	-	95992432	95992432	95992895	3UTR	93871	Brwd1
PA50471	chr16	-	95993899	95993899	95994033	CDS	93871	Brwd1
PA50472	chr16	-	95998683	95998683	95999219	intron	93871	Brwd1
PA50473	chr16	-	95999238	95999238	95999661	intron	93871	Brwd1
PA50474	chr16	-	95999761	95999761	96000211	3UTR	93871	Brwd1
PA50475	chr16	-	96016109	96016109	96016260	3UTR	93871	Brwd1
PA50476	chr16	-	96021196	96021196	96021342	intron	93871	Brwd1
PA50477	chr16	-	96045943	96045943	96046549	intron	93871	Brwd1
PA50478	chr16	-	96066650	96066650	96067424	intron	93871	Brwd1
PA50479	chr16	-	96068162	96068162	96068469	3UTR	93871	Brwd1
PA50480	chr16	-	96121573	96121573	96122379	3UTR	15312	Hmgn1
PA50481	chr16	-	96158405	96158405	96158803	3UTR	385668	Lca5l
PA50482	chr16	-	96167121	96167121	96167320	intron	385668	Lca5l
PA50483	chr16	-	96525389	96525389	96525793	intergenic	13508	-
PA50484	chr16	-	96587452	96587452	96587691	intergenic	13508	-
PA50485	chr16	-	96590935	96590935	96591545	3UTR	13508	Dscam
PA50648	chr16	-	96592093	96592093	96592811	3UTR	13508	Dscam
PA50649	chr16	-	96592931	96592931	96593163	3UTR	13508	Dscam
PA50486	chr16	-	96664759	96664759	96664955	intron	13508	Dscam
PA50487	chr16	-	96706889	96706889	96707009	intron	13508	Dscam
PA50488	chr16	-	96707381	96707381	96707761	intron	13508	Dscam
PA50489	chr16	-	96746223	96746223	96746610	intron	13508	Dscam
PA50490	chr16	-	96775433	96775433	96775606	intron	13508	Dscam
PA50491	chr16	-	97002720	97002720	97002963	intron	13508	Dscam
PA50492	chr16	-	97019221	97019221	97019373	intron	13508	Dscam
PA50493	chr16	-	97025136	97025136	97025497	intron	13508	Dscam
PA50494	chr16	-	97049267	97049267	97049475	intron	13508	Dscam
PA50495	chr16	-	97117801	97117801	97118332	intron	13508	Dscam
PA50496	chr16	-	97120523	97120523	97120874	intron	13508	Dscam
PA50497	chr16	-	97123179	97123179	97123396	intron	13508	Dscam
PA50498	chr16	-	97741933	97741933	97742098	3UTR	72388	Ripk4
PA50499	chr16	-	97791519	97791519	97792256	3UTR	114604	Prdm15
PA50500	chr16	-	97792330	97792330	97792971	3UTR	114604	Prdm15
PA50501	chr16	-	97825900	97825900	97826059	intron	114604	Prdm15
PA50502	chr16	-	97850499	97850499	97850698	intron	114604	Prdm15
PA50503	chr16	-	97855214	97855214	97855782	3UTR	207781	C2cd2
PA50504	chr16	-	97857828	97857828	97858202	3UTR	207781	C2cd2
PA50505	chr16	-	97858678	97858678	97859432	3UTR	207781	C2cd2
PA50506	chr16	-	97944878	97944878	97945087	intron	207781	C2cd2
PA50650	chr16	-	97947446	97947446	97948141	3UTR	114565	Zbtb21
PA50651	chr16	-	97948175	97948175	97948349	3UTR	114565	Zbtb21
PA50507	chr16	-	97949758	97949758	97950148	3UTR	114565	Zbtb21
PA50508	chr16	-	98042330	98042330	98042587	intron	320586	A630089N07Rik
PA50509	chr16	-	98046463	98046463	98046579	intron	320586	A630089N07Rik
PA50510	chr16	-	98058241	98058241	98058570	intron	320586	A630089N07Rik
PA50511	chr16	-	98059007	98059007	98059200	intron	320586	A630089N07Rik
PA50512	chr16	-	98059672	98059672	98060113	intron	320586	A630089N07Rik
PA50513	chr16	-	98061601	98061601	98061868	intron	320586	A630089N07Rik
PA50523	chr16	-	9935081	9935081	9935520	intron	14811	Grin2a
PA49545	chr16	-	9965061	9965061	9965243	intron	14811	Grin2a
PA22413	chr16	+	10423531	10423241	10423531	3UTR	26425	Nubp1
PA22414	chr16	+	10424453	10423854	10424453	3UTR	26425	Nubp1
PA22415	chr16	+	10425333	10424727	10425333	3UTR	26425	Nubp1
PA22416	chr16	+	10742559	10741997	10742559	3UTR	74374	Clec16a
PA22417	chr16	+	10744883	10744154	10744883	3UTR	74374	Clec16a
PA22418	chr16	+	10753333	10753223	10753333	intergenic	74374	-
PA22421	chr16	+	11072985	11072680	11072985	3UTR	20621	Snn
PA22422	chr16	+	11074998	11074186	11074998	3UTR	20621	Snn
PA22423	chr16	+	11076736	11076510	11076736	intergenic	20621	-
PA22424	chr16	+	11093213	11092816	11093213	intergenic	20621	-
PA22425	chr16	+	11110775	11110608	11110775	intergenic	20621	-
PA22427	chr16	+	11225794	11225601	11225794	intron	69918	2610020C07Rik
PA22428	chr16	+	11674523	11674279	11674523	intron	74478	Snx29
PA22429	chr16	+	11679349	11679208	11679349	3UTR	74478	Snx29
PA22430	chr16	+	11759098	11758639	11759098	intergenic	74478	-
PA22431	chr16	+	11781501	11780977	11781501	3UTR	73761	4833415N18Rik
PA22432	chr16	+	11990822	11990587	11990822	intron	72555	Shisa9
PA22433	chr16	+	11992998	11992764	11992998	intron	72555	Shisa9
PA22434	chr16	+	11993975	11993703	11993975	intron	72555	Shisa9
PA22435	chr16	+	11994050	11993983	11994050	intron	72555	Shisa9
PA22436	chr16	+	11995396	11995074	11995396	intron	72555	Shisa9
PA22437	chr16	+	12064464	12064251	12064464	intron	72555	Shisa9
PA22438	chr16	+	12122560	12122200	12122560	intron	72555	Shisa9
PA22439	chr16	+	12124933	12124708	12124933	intron	72555	Shisa9
PA22440	chr16	+	12140516	12140417	12140516	intron	72555	Shisa9
PA22441	chr16	+	12159764	12159040	12159764	intron	72555	Shisa9
PA22442	chr16	+	12167086	12166949	12167086	intron	72555	Shisa9
PA22443	chr16	+	12170370	12170171	12170370	intron	72555	Shisa9
PA22444	chr16	+	12250568	12250251	12250568	intron	72555	Shisa9
PA22445	chr16	+	12267858	12267424	12267858	3UTR	72555	Shisa9
PA22446	chr16	+	12268683	12267914	12268683	3UTR	72555	Shisa9
PA23203	chr16	+	12269963	12269473	12269963	3UTR	72555	Shisa9
PA22447	chr16	+	12270910	12270222	12270910	3UTR	72555	Shisa9
PA22448	chr16	+	12319769	12319648	12319769	intergenic	72555	-
PA22449	chr16	+	13127639	13127553	13127639	CDS	50505	Ercc4
PA22450	chr16	+	13148734	13148155	13148734	3UTR	50505	Ercc4
PA22451	chr16	+	13151998	13151513	13151998	intergenic	50505	-
PA22452	chr16	+	13265140	13265077	13265140	intron	239719	Mrtfb
PA22453	chr16	+	13335216	13335077	13335216	intron	239719	Mrtfb
PA22454	chr16	+	13341894	13341331	13341894	intron	239719	Mrtfb
PA22455	chr16	+	13351541	13351157	13351541	intron	239719	Mrtfb
PA22456	chr16	+	13363483	13362524	13363483	intron	239719	Mrtfb
PA22457	chr16	+	13368433	13368083	13368433	intron	239719	Mrtfb
PA22458	chr16	+	13373498	13373336	13373498	intron	239719	Mrtfb
PA22459	chr16	+	13410839	13410510	13410839	intron	239719	Mrtfb
PA22460	chr16	+	13413737	13413553	13413737	3UTR	239719	Mrtfb
PA22461	chr16	+	13417530	13416713	13417530	3UTR	239719	Mrtfb
PA22465	chr16	+	13677792	13677629	13677792	CDS	67118	Bfar
PA22466	chr16	+	13678388	13677906	13678388	intron	67118	Bfar
PA22467	chr16	+	13683050	13682887	13683050	intron	67118	Bfar
PA22468	chr16	+	13699330	13698962	13699330	intron	67118	Bfar
PA23205	chr16	+	13702889	13702378	13702889	3UTR	67118	Bfar
PA23207	chr16	+	13702945	13702895	13702945	3UTR	67118	Bfar
PA23206	chr16	+	13703147	13702976	13703147	3UTR	67118	Bfar
PA23204	chr16	+	13703612	13703218	13703612	3UTR	67118	Bfar
PA22469	chr16	+	13753764	13753668	13753764	intergenic	76684	-
PA22470	chr16	+	13765665	13765485	13765665	intergenic	432999	-
PA22471	chr16	+	13814844	13814035	13814844	3UTR	106298	Rrn3
PA22472	chr16	+	13831210	13831090	13831210	intron	18203	Ntan1
PA22473	chr16	+	13831660	13831605	13831660	CDS	18203	Ntan1
PA22474	chr16	+	13930425	13930222	13930425	intron	93734	Mpv17l
PA23209	chr16	+	13947215	13947100	13947215	3UTR	93734	Mpv17l
PA23208	chr16	+	13948726	13948003	13948726	3UTR	93734	Mpv17l
PA23210	chr16	+	13949784	13949017	13949784	3UTR	93734	Mpv17l
PA22475	chr16	+	13950486	13949974	13950486	3UTR	93734	Mpv17l
PA22476	chr16	+	13953155	13952787	13953155	intergenic	93734	-
PA22477	chr16	+	13962507	13962348	13962507	intergenic	93734	-
PA23211	chr16	+	14101309	14100583	14101309	3UTR	67254	Bmerb1
PA23212	chr16	+	14101365	14101314	14101365	3UTR	67254	Bmerb1
PA22478	chr16	+	14105052	14104897	14105052	intergenic	67254	-
PA22479	chr16	+	14105591	14105324	14105591	intergenic	67254	-
PA22480	chr16	+	14138094	14137979	14138094	intergenic	67254	-
PA22481	chr16	+	14192928	14192098	14192928	3UTR	67203	Nde1
PA22482	chr16	+	14305355	14305156	14305355	intergenic	67203	-
PA22483	chr16	+	14474877	14474205	14474877	3UTR	17250	Abcc1
PA22484	chr16	+	14478476	14478351	14478476	intergenic	17250	-
PA22485	chr16	+	14481523	14481239	14481523	intergenic	17250	-
PA22486	chr16	+	14709385	14709178	14709385	3UTR	20583	Snai2
PA22487	chr16	+	14925351	14925012	14925351	3UTR	66793	Efcab1
PA22493	chr16	+	15842266	15841770	15842266	3UTR	19090	Prkdc
PA22494	chr16	+	15888470	15887930	15888470	3UTR	12609	Cebpd
PA22495	chr16	+	15889581	15889225	15889581	3UTR	12609	Cebpd
PA22496	chr16	+	16307561	16307210	16307561	3UTR	70120	Yars2
PA22497	chr16	+	16309652	16309306	16309652	3UTR	70120	Yars2
PA22498	chr16	+	16313112	16312182	16313112	intergenic	70120	-
PA22499	chr16	+	16314800	16314227	16314800	intergenic	70120	-
PA22500	chr16	+	16892990	16892413	16892990	3UTR	21976	Top3b
PA22501	chr16	+	16924793	16924486	16924793	3UTR	68606	Ppm1f
PA22502	chr16	+	16927365	16926677	16927365	3UTR	68606	Ppm1f
PA22503	chr16	+	17002781	17002366	17002781	intron	26413	Mapk1
PA22504	chr16	+	17026489	17026357	17026489	CDS	26413	Mapk1
PA22505	chr16	+	17045289	17044430	17045289	3UTR	26413	Mapk1
PA22506	chr16	+	17045604	17045468	17045604	3UTR	26413	Mapk1
PA22509	chr16	+	17078795	17078418	17078795	intron	106369	Ypel1
PA22510	chr16	+	17082306	17082209	17082306	intron	106369	Ypel1
PA23214	chr16	+	17086375	17085794	17086375	3UTR	106369	Ypel1
PA22512	chr16	+	17148846	17148341	17148846	3UTR	69101	Ydjc
PA22513	chr16	+	17156614	17156301	17156614	intron	69101	Ydjc
PA22514	chr16	+	17221511	17221395	17221511	intergenic	239731	-
PA22515	chr16	+	17222515	17222279	17222515	intergenic	239731	-
PA22516	chr16	+	17261622	17261458	17261622	3UTR	58180	Hic2
PA22517	chr16	+	17263430	17263036	17263430	3UTR	58180	Hic2
PA22518	chr16	+	17280668	17280353	17280668	intron	224019	Tmem191c
PA22519	chr16	+	17280800	17280716	17280800	intron	224019	Tmem191c
PA22520	chr16	+	17283229	17282812	17283229	3UTR	224019	Tmem191c
PA22521	chr16	+	17295263	17295161	17295263	intergenic	224019	-
PA22522	chr16	+	17343574	17343158	17343574	3UTR	15160	Serpind1
PA22523	chr16	+	17384318	17384116	17384318	intergenic	15160	-
PA22524	chr16	+	17429353	17428982	17429353	3UTR	67474	Snap29
PA22525	chr16	+	17430827	17430325	17430827	3UTR	67474	Snap29
PA23216	chr16	+	17486242	17486152	17486242	3UTR	12929	Crkl
PA23215	chr16	+	17487435	17486864	17487435	3UTR	12929	Crkl
PA22526	chr16	+	17507485	17506670	17507485	3UTR	72168	Aifm3
PA22527	chr16	+	17526334	17525562	17526334	3UTR	66863	Lztr1
PA22529	chr16	+	17572015	17571788	17572015	intron	18440	P2rx6
PA22530	chr16	+	17642203	17641972	17642203	3UTR	77626	Smpd4
PA22531	chr16	+	17643797	17642848	17643797	3UTR	77626	Smpd4
PA22532	chr16	+	17644832	17644324	17644832	3UTR	77626	Smpd4
PA22533	chr16	+	17650296	17650138	17650296	intron	72315	Ccdc74a
PA22534	chr16	+	17650745	17650336	17650745	3UTR	72315	Ccdc74a
PA22538	chr16	+	17779023	17778449	17779023	intron	224023	Klhl22
PA22539	chr16	+	17793383	17792639	17793383	3UTR	224023	Klhl22
PA22540	chr16	+	17808293	17807874	17808293	3UTR	224024	Scarf2
PA22545	chr16	+	18071641	18070878	18071641	3UTR	13353	Dgcr6
PA22546	chr16	+	18073158	18072701	18073158	intergenic	13353	-
PA22547	chr16	+	18152411	18151747	18152411	3UTR	65079	Rtn4r
PA22548	chr16	+	18220956	18220765	18220956	3UTR	102638083	Ccdc188
PA22549	chr16	+	18250720	18250383	18250720	3UTR	15547	Trmt2a
PA22550	chr16	+	18253503	18253097	18253503	3UTR	15547	Trmt2a
PA22551	chr16	+	18279991	18279894	18279991	intergenic	15547	-
PA22552	chr16	+	18298181	18298037	18298181	intergenic	15547	-
PA22553	chr16	+	18376399	18376243	18376399	intron	11877	Arvcf
PA22554	chr16	+	18400252	18400114	18400252	CDS	11877	Arvcf
PA23218	chr16	+	18406365	18405812	18406365	3UTR	11877	Arvcf
PA23217	chr16	+	18407076	18406516	18407076	3UTR	11877	Arvcf
PA22555	chr16	+	18437813	18437502	18437813	intron	26462	Txnrd2
PA22556	chr16	+	18479070	18478745	18479070	3UTR	26462	Txnrd2
PA22557	chr16	+	18503401	18502947	18503401	intron	13972	Gnb1l
PA22558	chr16	+	18564544	18564094	18564544	3UTR	13972	Gnb1l
PA22559	chr16	+	18566680	18566400	18566680	3UTR	13972	Gnb1l
PA22560	chr16	+	18778266	18777414	18778266	3UTR	12741	Cldn5
PA22561	chr16	+	18829919	18829728	18829919	intron	22230	Ufd1
PA22562	chr16	+	18831491	18831135	18831491	intron	22230	Ufd1
PA22563	chr16	+	18835262	18834610	18835262	3UTR	22230	Ufd1
PA22564	chr16	+	18837711	18837000	18837711	intron	72307	2510002D24Rik
PA22565	chr16	+	18840160	18839525	18840160	3UTR	72307	2510002D24Rik
PA22566	chr16	+	18903108	18902960	18903108	intron	15260	Hira
PA22567	chr16	+	18928031	18927608	18928031	intron	15260	Hira
PA22568	chr16	+	18957485	18957294	18957485	intron	15260	Hira
PA22569	chr16	+	18970309	18969575	18970309	3UTR	15260	Hira
PA22572	chr16	+	20099693	20099345	20099693	intron	75785	Klhl24
PA22573	chr16	+	20124509	20124311	20124509	3UTR	75785	Klhl24
PA23219	chr16	+	20125734	20124843	20125734	3UTR	75785	Klhl24
PA23220	chr16	+	20125938	20125774	20125938	3UTR	75785	Klhl24
PA22574	chr16	+	20129223	20128421	20129223	3UTR	75785	Klhl24
PA22575	chr16	+	20170587	20170461	20170587	intron	208146	Yeats2
PA23221	chr16	+	20232641	20231795	20232641	3UTR	208146	Yeats2
PA22577	chr16	+	20499832	20499678	20499832	intron	224045	Eif2b5
PA22578	chr16	+	20509324	20508956	20509324	3UTR	224045	Eif2b5
PA22579	chr16	+	20512085	20511709	20512085	intergenic	224045	-
PA22580	chr16	+	20513989	20513794	20513989	intergenic	224045	-
PA22581	chr16	+	20534019	20533324	20534019	3UTR	13544	Dvl3
PA22582	chr16	+	20544056	20543519	20544056	3UTR	11773	Ap2m1
PA23222	chr16	+	20560822	20560362	20560822	3UTR	27406	Abcf3
PA23223	chr16	+	20561380	20561036	20561380	3UTR	27406	Abcf3
PA22583	chr16	+	20561607	20561496	20561607	3UTR	27406	Abcf3
PA22584	chr16	+	20562796	20562666	20562796	intergenic	27406	-
PA22585	chr16	+	20592413	20592268	20592413	intron	328643	Vwa5b2
PA22586	chr16	+	20598474	20598363	20598474	intron	328643	Vwa5b2
PA22587	chr16	+	20605382	20604809	20605382	3UTR	328643	Vwa5b2
PA22588	chr16	+	20615259	20615129	20615259	intron	110599566	Eef1akmt4
PA22589	chr16	+	20618862	20618383	20618862	3UTR	110599566	Eef1akmt4
PA22590	chr16	+	20643061	20642673	20643061	intron	110599584	Eef1akmt4-ece2
PA22591	chr16	+	20645920	20645372	20645920	3UTR	110599584	Eef1akmt4-ece2
PA22592	chr16	+	20646477	20646140	20646477	3UTR	107522	Ece2
PA22593	chr16	+	20663416	20663057	20663416	3UTR	21762	Psmd2
PA22594	chr16	+	20673910	20673722	20673910	CDS	208643	Eif4g1
PA22595	chr16	+	20676742	20676260	20676742	intron	208643	Eif4g1
PA22596	chr16	+	20682806	20682658	20682806	intron	208643	Eif4g1
PA22597	chr16	+	20683805	20683410	20683805	intron	208643	Eif4g1
PA22598	chr16	+	20683911	20683807	20683911	CDS	208643	Eif4g1
PA22599	chr16	+	20691392	20690909	20691392	intron	208643	Eif4g1
PA22600	chr16	+	20692903	20692233	20692903	3UTR	208643	Eif4g1
PA22601	chr16	+	20703101	20702249	20703101	3UTR	78408	Fam131a
PA22602	chr16	+	20722273	20721907	20722273	3UTR	245841	Polr2h
PA22603	chr16	+	20738154	20737900	20738154	intron	12667	Chrd
PA22604	chr16	+	20742384	20741940	20742384	3UTR	12667	Chrd
PA22605	chr16	+	21223334	21223139	21223334	3UTR	13845	Ephb3
PA22606	chr16	+	21546443	21546276	21546443	intron	209018	Vps8
PA22607	chr16	+	21575589	21575250	21575589	intron	209018	Vps8
PA22608	chr16	+	21581702	21581601	21581702	intron	209018	Vps8
PA22609	chr16	+	21644685	21644121	21644685	3UTR	209018	Vps8
PA22610	chr16	+	21806130	21805572	21806130	intron	100043489	1300002E11Rik
PA22611	chr16	+	21809052	21808663	21809052	intron	71751	Map3k13
PA22612	chr16	+	21818141	21817905	21818141	intron	71751	Map3k13
PA22613	chr16	+	21837902	21837616	21837902	intron	71751	Map3k13
PA22614	chr16	+	21897189	21896914	21897189	intron	71751	Map3k13
PA22615	chr16	+	21930847	21930371	21930847	3UTR	71751	Map3k13
PA22616	chr16	+	21933440	21932989	21933440	3UTR	71751	Map3k13
PA22617	chr16	+	22036622	22036474	22036622	3UTR	75826	Senp2
PA22618	chr16	+	22047121	22046772	22047121	3UTR	75826	Senp2
PA22619	chr16	+	22047953	22047283	22047953	3UTR	75826	Senp2
PA22620	chr16	+	22048540	22048272	22048540	3UTR	75826	Senp2
PA22621	chr16	+	22049266	22048557	22049266	3UTR	75826	Senp2
PA22622	chr16	+	22050153	22049805	22050153	3UTR	75826	Senp2
PA22623	chr16	+	22051480	22051364	22051480	intergenic	75826	-
PA22628	chr16	+	22295488	22294998	22295488	3UTR	100043507	Gng5-ps
PA22630	chr16	+	22758558	22758314	22758558	intergenic	102465962	-
PA22631	chr16	+	22872461	22871669	22872461	3UTR	67838	Dnajb11
PA22632	chr16	+	22939768	22939281	22939768	3UTR	59083	Fetub
PA22633	chr16	+	23110173	23109978	23110173	intron	13682	Eif4a2
PA22634	chr16	+	23110894	23110768	23110894	intron	13682	Eif4a2
PA22635	chr16	+	23111429	23111309	23111429	intron	13682	Eif4a2
PA23224	chr16	+	23114016	23113216	23114016	3UTR	13682	Eif4a2
PA22637	chr16	+	23224558	23224253	23224558	3UTR	105246089	C730014E05Rik
PA22638	chr16	+	23234005	23233739	23234005	intron	20440	St6gal1
PA22639	chr16	+	23360350	23359651	23360350	3UTR	20440	St6gal1
PA22640	chr16	+	23433963	23433715	23433963	3UTR	239766	Rtp1
PA22643	chr16	+	23560080	23559886	23560080	intron	67775	Rtp4
PA22644	chr16	+	23613737	23613221	23613737	3UTR	67775	Rtp4
PA22646	chr16	+	24394860	24394724	24394860	intron	210126	Lpp
PA22647	chr16	+	24531055	24530790	24531055	intron	210126	Lpp
PA22648	chr16	+	24981045	24980570	24981045	3UTR	210126	Lpp
PA22649	chr16	+	24989822	24989442	24989822	3UTR	210126	Lpp
PA22650	chr16	+	24991367	24991182	24991367	3UTR	210126	Lpp
PA22651	chr16	+	24992578	24992014	24992578	3UTR	210126	Lpp
PA22652	chr16	+	25892101	25891682	25892101	3UTR	22061	Trp63
PA22653	chr16	+	26683207	26683008	26683207	intron	16180	Il1rap
PA22654	chr16	+	26716949	26716782	26716949	3UTR	16180	Il1rap
PA22655	chr16	+	26717749	26717155	26717749	intron	16180	Il1rap
PA22656	chr16	+	26725286	26725149	26725286	intron	16180	Il1rap
PA22657	chr16	+	26730128	26729445	26730128	3UTR	16180	Il1rap
PA22658	chr16	+	27449946	27449847	27449946	3UTR	67501	Ccdc50
PA23226	chr16	+	27451424	27451281	27451424	3UTR	67501	Ccdc50
PA23225	chr16	+	27452218	27451632	27452218	3UTR	67501	Ccdc50
PA22659	chr16	+	27694522	27694409	27694522	intergenic	67501	-
PA22660	chr16	+	27717412	27717320	27717412	intergenic	67501	-
PA22661	chr16	+	28159900	28159559	28159900	intergenic	100038623	-
PA22662	chr16	+	28162537	28161878	28162537	intergenic	100038623	-
PA22663	chr16	+	28448434	28447953	28448434	intergenic	100038623	-
PA22664	chr16	+	28571412	28570825	28571412	intergenic	100038623	-
PA22665	chr16	+	29230531	29229887	29230531	3UTR	27281	Plaat1
PA22666	chr16	+	29597699	29597586	29597699	intron	74143	Opa1
PA22667	chr16	+	29613311	29613131	29613311	intron	74143	Opa1
PA23227	chr16	+	29651879	29651643	29651879	3UTR	74143	Opa1
PA23228	chr16	+	29654600	29653825	29654600	3UTR	74143	Opa1
PA22668	chr16	+	29658317	29658160	29658317	intergenic	74143	-
PA22669	chr16	+	29665869	29665391	29665869	intergenic	74143	-
PA22671	chr16	+	30067806	30067293	30067806	3UTR	15205	Hes1
PA22674	chr16	+	30602881	30602016	30602881	3UTR	224093	Fam43a
PA22677	chr16	+	31695679	31695560	31695679	intron	13383	Dlg1
PA22678	chr16	+	31711520	31711333	31711520	intron	13383	Dlg1
PA22679	chr16	+	31730532	31730378	31730532	intron	13383	Dlg1
PA22680	chr16	+	31793581	31793303	31793581	CDS	13383	Dlg1
PA22681	chr16	+	31800468	31800324	31800468	intron	13383	Dlg1
PA22682	chr16	+	31804254	31803862	31804254	intron	13383	Dlg1
PA22683	chr16	+	31809997	31809849	31809997	intron	13383	Dlg1
PA22684	chr16	+	31834933	31834562	31834933	intron	13383	Dlg1
PA22685	chr16	+	31845573	31845366	31845573	intron	13383	Dlg1
PA22686	chr16	+	31854823	31854619	31854823	intron	13383	Dlg1
PA22687	chr16	+	31857017	31856591	31857017	intron	13383	Dlg1
PA23230	chr16	+	31872281	31871788	31872281	3UTR	13383	Dlg1
PA23231	chr16	+	31872687	31872514	31872687	3UTR	13383	Dlg1
PA23229	chr16	+	31873350	31872804	31873350	3UTR	13383	Dlg1
PA22688	chr16	+	31946048	31945664	31946048	3UTR	239827	Pigz
PA23233	chr16	+	31957111	31956941	31957111	3UTR	68092	Ncbp2
PA23234	chr16	+	31957611	31957531	31957611	3UTR	68092	Ncbp2
PA23232	chr16	+	31958472	31957701	31958472	3UTR	68092	Ncbp2
PA22689	chr16	+	31963258	31963128	31963258	intergenic	68092	-
PA22690	chr16	+	31969547	31969449	31969547	intergenic	68092	-
PA22694	chr16	+	32108070	32107128	32108070	3UTR	66994	Cep19
PA22695	chr16	+	32207266	32207097	32207266	intergenic	328660	-
PA22696	chr16	+	32257089	32256518	32257089	3UTR	68980	Wdr53
PA22697	chr16	+	32278415	32278070	32278415	CDS	70238	Rnf168
PA22698	chr16	+	32298487	32298386	32298487	CDS	70238	Rnf168
PA23235	chr16	+	32300914	32300409	32300914	3UTR	70238	Rnf168
PA23236	chr16	+	32301425	32301160	32301425	3UTR	70238	Rnf168
PA22699	chr16	+	32362539	32362308	32362539	intron	224111	Ubxn7
PA22700	chr16	+	32374470	32374357	32374470	intron	224111	Ubxn7
PA22701	chr16	+	32385440	32384781	32385440	3UTR	224111	Ubxn7
PA22702	chr16	+	32386763	32385915	32386763	3UTR	224111	Ubxn7
PA22703	chr16	+	32393750	32393175	32393750	3UTR	224111	Ubxn7
PA22704	chr16	+	32420389	32420165	32420389	intron	66061	Tctex1d2
PA22705	chr16	+	32475119	32474254	32475119	3UTR	13026	Pcyt1a
PA22706	chr16	+	32553753	32553480	32553753	intron	245308	Zdhhc19
PA22707	chr16	+	32614191	32613903	32614191	intron	22042	Tfrc
PA22708	chr16	+	32620523	32620366	32620523	CDS	22042	Tfrc
PA22709	chr16	+	32630382	32629917	32630382	3UTR	22042	Tfrc
PA22710	chr16	+	32630648	32630490	32630648	3UTR	22042	Tfrc
PA23238	chr16	+	32631960	32631566	32631960	3UTR	22042	Tfrc
PA23237	chr16	+	32632794	32632014	32632794	3UTR	22042	Tfrc
PA22711	chr16	+	32683493	32682709	32683493	3UTR	51789	Tnk2
PA22712	chr16	+	32884255	32884123	32884255	intron	69823	Fyttd1
PA22713	chr16	+	32892661	32892388	32892661	intron	69823	Fyttd1
PA22714	chr16	+	32895197	32895076	32895197	CDS	69823	Fyttd1
PA23240	chr16	+	32906691	32905944	32906691	3UTR	69823	Fyttd1
PA23242	chr16	+	32907459	32907129	32907459	3UTR	69823	Fyttd1
PA23239	chr16	+	32908426	32907512	32908426	3UTR	69823	Fyttd1
PA23241	chr16	+	32908928	32908633	32908928	3UTR	69823	Fyttd1
PA22715	chr16	+	32945506	32944778	32945506	intron	70144	Lrch3
PA22716	chr16	+	32971744	32971371	32971744	intron	70144	Lrch3
PA22717	chr16	+	32981904	32981828	32981904	CDS	70144	Lrch3
PA22718	chr16	+	32982792	32982564	32982792	intron	70144	Lrch3
PA22719	chr16	+	32984240	32983880	32984240	intron	70144	Lrch3
PA22720	chr16	+	32984514	32984311	32984514	intron	70144	Lrch3
PA22721	chr16	+	32989050	32988948	32989050	intron	70144	Lrch3
PA22722	chr16	+	33011370	33011011	33011370	intron	70144	Lrch3
PA22723	chr16	+	33012177	33011920	33012177	intron	70144	Lrch3
PA22724	chr16	+	33014213	33013910	33014213	3UTR	70144	Lrch3
PA22725	chr16	+	33015647	33014905	33015647	3UTR	70144	Lrch3
PA22726	chr16	+	33047694	33047591	33047694	intergenic	70144	-
PA22727	chr16	+	33060189	33059883	33060189	3UTR	57808	Rpl35a
PA22728	chr16	+	33127695	33127143	33127695	3UTR	239833	Lmln
PA22729	chr16	+	33210061	33209940	33210061	CDS	106326	Osbpl11
PA22730	chr16	+	33243333	33242607	33243333	3UTR	106326	Osbpl11
PA22731	chr16	+	33271182	33270927	33271182	intron	69150	Snx4
PA22732	chr16	+	33298691	33298429	33298691	3UTR	69150	Snx4
PA22733	chr16	+	33299716	33298861	33299716	3UTR	69150	Snx4
PA22734	chr16	+	33427941	33427752	33427941	intron	22661	Zfp148
PA22735	chr16	+	33431431	33431036	33431431	intron	22661	Zfp148
PA22736	chr16	+	33449283	33448920	33449283	intron	22661	Zfp148
PA22737	chr16	+	33457019	33456876	33457019	intron	22661	Zfp148
PA22738	chr16	+	33482061	33481838	33482061	intron	22661	Zfp148
PA22739	chr16	+	33492589	33492390	33492589	intron	22661	Zfp148
PA22740	chr16	+	33496815	33496694	33496815	CDS	22661	Zfp148
PA23244	chr16	+	33497880	33497677	33497880	3UTR	22661	Zfp148
PA23243	chr16	+	33498632	33498009	33498632	3UTR	22661	Zfp148
PA23245	chr16	+	33500549	33499964	33500549	3UTR	22661	Zfp148
PA23246	chr16	+	33500913	33500692	33500913	3UTR	22661	Zfp148
PA22741	chr16	+	33502382	33501450	33502382	3UTR	22661	Zfp148
PA22742	chr16	+	33503271	33502493	33503271	3UTR	22661	Zfp148
PA22743	chr16	+	33503902	33503318	33503902	3UTR	22661	Zfp148
PA22744	chr16	+	33663408	33662928	33663408	3UTR	171286	Slc12a8
PA22745	chr16	+	33665588	33665399	33665588	intergenic	171286	-
PA22746	chr16	+	33722937	33722621	33722937	intron	77446	Heg1
PA22747	chr16	+	33770866	33770625	33770866	3UTR	77446	Heg1
PA22748	chr16	+	33771576	33770956	33771576	3UTR	77446	Heg1
PA22749	chr16	+	33859534	33859370	33859534	intron	16419	Itgb5
PA22750	chr16	+	33949338	33948657	33949338	3UTR	16419	Itgb5
PA22752	chr16	+	34725192	34724764	34725192	3UTR	239839	Ccdc14
PA22753	chr16	+	34830493	34830341	34830493	intron	107589	Mylk
PA22754	chr16	+	35000733	35000268	35000733	3UTR	107589	Mylk
PA22755	chr16	+	35002436	35001897	35002436	3UTR	107589	Mylk
PA22756	chr16	+	35051511	35051106	35051511	intron	70757	Hacd2
PA22757	chr16	+	35106592	35106304	35106592	3UTR	70757	Hacd2
PA22758	chr16	+	35109184	35108437	35109184	3UTR	70757	Hacd2
PA23247	chr16	+	35304570	35303701	35304570	3UTR	224129	Adcy5
PA22759	chr16	+	35305743	35305167	35305743	3UTR	224129	Adcy5
PA22760	chr16	+	35664261	35663840	35664261	3UTR	20357	Sema5b
PA22761	chr16	+	35785382	35785245	35785382	intron	66667	Hspbap1
PA22762	chr16	+	35825454	35825049	35825454	3UTR	66667	Hspbap1
PA22763	chr16	+	35856424	35856310	35856424	intergenic	66667	-
PA22764	chr16	+	35876824	35876718	35876824	intergenic	66667	-
PA22765	chr16	+	35972605	35972078	35972605	3UTR	80285	Parp9
PA22766	chr16	+	36033383	36033252	36033383	3UTR	16646	Kpna1
PA22767	chr16	+	36034791	36033846	36034791	3UTR	16646	Kpna1
PA22768	chr16	+	36037202	36036221	36037202	3UTR	16646	Kpna1
PA22769	chr16	+	36037991	36037749	36037991	3UTR	16646	Kpna1
PA22770	chr16	+	36039125	36038483	36039125	intergenic	16646	-
PA22771	chr16	+	36092125	36091672	36092125	3UTR	381045	Ccdc58
PA22772	chr16	+	36096631	36096407	36096631	intergenic	381045	-
PA22773	chr16	+	36114146	36113895	36114146	intergenic	381045	-
PA22774	chr16	+	36845731	36845537	36845731	intron	320299	Iqcb1
PA22775	chr16	+	36851435	36850872	36851435	intron	320299	Iqcb1
PA22776	chr16	+	36852157	36852000	36852157	intron	320299	Iqcb1
PA22777	chr16	+	36861900	36861592	36861900	intron	320299	Iqcb1
PA22778	chr16	+	36862699	36862562	36862699	intron	320299	Iqcb1
PA22779	chr16	+	36872719	36872192	36872719	3UTR	320299	Iqcb1
PA22780	chr16	+	36873449	36873274	36873449	3UTR	320299	Iqcb1
PA22781	chr16	+	36887408	36887239	36887408	intron	224139	Golgb1
PA22782	chr16	+	36892473	36892226	36892473	intron	224139	Golgb1
PA22783	chr16	+	36912424	36912104	36912424	CDS	224139	Golgb1
PA22784	chr16	+	36913604	36913254	36913604	CDS	224139	Golgb1
PA22785	chr16	+	36916312	36915839	36916312	CDS	224139	Golgb1
PA22786	chr16	+	36918291	36918044	36918291	CDS	224139	Golgb1
PA22787	chr16	+	36933086	36932472	36933086	3UTR	224139	Golgb1
PA22788	chr16	+	36963214	36962850	36963214	3UTR	15163	Hcls1
PA22789	chr16	+	37095448	37095063	37095448	3UTR	77782	Polq
PA22790	chr16	+	37102430	37102221	37102430	intergenic	77782	-
PA22320	chr16	+	3750804	3750077	3750804	3UTR	74120	Zfp263
PA22792	chr16	+	37572450	37571941	37572450	3UTR	67657	Rabl3
PA22793	chr16	+	37573906	37573667	37573906	intergenic	67657	-
PA22794	chr16	+	37684806	37684393	37684806	intergenic	15233	-
PA22795	chr16	+	37795258	37795133	37795258	intron	14314	Fstl1
PA22796	chr16	+	37827433	37827209	37827433	intron	14314	Fstl1
PA22797	chr16	+	37834114	37833880	37834114	3UTR	14314	Fstl1
PA22798	chr16	+	37835774	37835381	37835774	3UTR	14314	Fstl1
PA22799	chr16	+	37836535	37836020	37836535	3UTR	14314	Fstl1
PA22800	chr16	+	37871898	37871638	37871898	intron	320184	Lrrc58
PA22801	chr16	+	37881518	37881253	37881518	3UTR	320184	Lrrc58
PA23248	chr16	+	37882461	37881969	37882461	3UTR	320184	Lrrc58
PA23250	chr16	+	37883584	37883382	37883584	3UTR	320184	Lrrc58
PA23252	chr16	+	37883690	37883637	37883690	3UTR	320184	Lrrc58
PA23251	chr16	+	37884644	37883835	37884644	3UTR	320184	Lrrc58
PA23249	chr16	+	37884802	37884726	37884802	3UTR	320184	Lrrc58
PA22802	chr16	+	37885374	37884966	37885374	3UTR	320184	Lrrc58
PA22803	chr16	+	37888875	37888010	37888875	3UTR	320184	Lrrc58
PA22804	chr16	+	37892495	37892139	37892495	intergenic	320184	-
PA22805	chr16	+	37993739	37993494	37993739	intron	239845	Gpr156
PA22806	chr16	+	38153727	38153568	38153727	intron	56637	Gsk3b
PA22807	chr16	+	38174526	38174312	38174526	intron	56637	Gsk3b
PA22808	chr16	+	38209520	38209112	38209520	intron	56637	Gsk3b
PA23253	chr16	+	38241176	38240502	38241176	3UTR	56637	Gsk3b
PA23254	chr16	+	38241767	38241587	38241767	3UTR	56637	Gsk3b
PA23255	chr16	+	38241993	38241862	38241993	3UTR	56637	Gsk3b
PA22809	chr16	+	38244349	38243508	38244349	3UTR	56637	Gsk3b
PA23257	chr16	+	38245542	38244900	38245542	3UTR	56637	Gsk3b
PA23256	chr16	+	38246080	38245596	38246080	3UTR	56637	Gsk3b
PA22810	chr16	+	38352767	38352353	38352767	intron	12856	Cox17
PA22811	chr16	+	38354157	38354026	38354157	intron	12856	Cox17
PA22812	chr16	+	38378216	38378092	38378216	3UTR	64082	Popdc2
PA22813	chr16	+	38496432	38496244	38496432	3UTR	12519	Cd80
PA22322	chr16	+	3857994	3857837	3857994	3UTR	385674	Zfp174
PA22323	chr16	+	3858878	3858323	3858878	3UTR	385674	Zfp174
PA22814	chr16	+	38591392	38590869	38591392	3UTR	67846	Tmem39a
PA22815	chr16	+	38592163	38591841	38592163	3UTR	67846	Tmem39a
PA22816	chr16	+	38769057	38768144	38769057	3UTR	56375	B4galt4
PA22819	chr16	+	38984599	38984466	38984599	intron	207683	Igsf11
PA22820	chr16	+	38999360	38999155	38999360	intron	207683	Igsf11
PA22821	chr16	+	39026011	39025881	39026011	3UTR	207683	Igsf11
PA22822	chr16	+	39026401	39026203	39026401	3UTR	207683	Igsf11
PA22823	chr16	+	39027203	39026744	39027203	3UTR	207683	Igsf11
PA22324	chr16	+	3903625	3903466	3903625	3UTR	74763	Naa60
PA22824	chr16	+	39036411	39036197	39036411	intergenic	207683	-
PA22825	chr16	+	39039083	39038939	39039083	intergenic	207683	-
PA22826	chr16	+	39040771	39040659	39040771	intergenic	207683	-
PA22325	chr16	+	3904781	3904042	3904781	intron	76779	Cluap1
PA22326	chr16	+	3941241	3940768	3941241	3UTR	76779	Cluap1
PA22327	chr16	+	3942299	3942049	3942299	intergenic	76779	-
PA22328	chr16	+	3945109	3944998	3945109	intergenic	76779	-
PA22329	chr16	+	3950392	3949917	3950392	intergenic	76779	-
PA22828	chr16	+	39992674	39992459	39992674	intron	268890	Lsamp
PA22829	chr16	+	40085600	40085286	40085600	intron	268890	Lsamp
PA22830	chr16	+	40090448	40089803	40090448	intron	268890	Lsamp
PA22831	chr16	+	40279514	40279420	40279514	intron	268890	Lsamp
PA22832	chr16	+	40327810	40327536	40327810	intron	268890	Lsamp
PA22833	chr16	+	40357316	40356849	40357316	intron	268890	Lsamp
PA22834	chr16	+	40446178	40446050	40446178	intron	268890	Lsamp
PA22835	chr16	+	40449241	40449123	40449241	intron	268890	Lsamp
PA22836	chr16	+	40532139	40531920	40532139	intron	268890	Lsamp
PA22837	chr16	+	40671397	40671107	40671397	intron	268890	Lsamp
PA22838	chr16	+	40700750	40700639	40700750	intron	268890	Lsamp
PA22839	chr16	+	40765634	40765458	40765634	intron	268890	Lsamp
PA22840	chr16	+	40777939	40777817	40777939	intron	268890	Lsamp
PA22841	chr16	+	41007589	41007363	41007589	intron	268890	Lsamp
PA22842	chr16	+	41018158	41017912	41018158	intron	268890	Lsamp
PA22843	chr16	+	41241636	41241466	41241636	intron	268890	Lsamp
PA22844	chr16	+	41253871	41253395	41253871	intron	268890	Lsamp
PA22845	chr16	+	41303831	41303387	41303831	intron	268890	Lsamp
PA22846	chr16	+	41349323	41349171	41349323	intron	268890	Lsamp
PA22847	chr16	+	41464143	41463950	41464143	intron	268890	Lsamp
PA22848	chr16	+	41542520	41542101	41542520	intron	268890	Lsamp
PA22849	chr16	+	41554428	41553850	41554428	intron	268890	Lsamp
PA22850	chr16	+	41567964	41567767	41567964	intron	268890	Lsamp
PA22851	chr16	+	41575045	41574489	41575045	intron	268890	Lsamp
PA22852	chr16	+	41589757	41589611	41589757	intron	268890	Lsamp
PA22853	chr16	+	41598304	41597810	41598304	intron	268890	Lsamp
PA22854	chr16	+	41644099	41643959	41644099	intron	268890	Lsamp
PA22855	chr16	+	41661691	41661363	41661691	intron	268890	Lsamp
PA22856	chr16	+	41671628	41671480	41671628	intron	268890	Lsamp
PA22857	chr16	+	41700267	41699762	41700267	intron	268890	Lsamp
PA22858	chr16	+	41717058	41716778	41717058	intron	268890	Lsamp
PA22859	chr16	+	41720860	41720418	41720860	intron	268890	Lsamp
PA22860	chr16	+	41742636	41742422	41742636	intron	268890	Lsamp
PA22861	chr16	+	41752826	41752183	41752826	intron	268890	Lsamp
PA22862	chr16	+	41869642	41869562	41869642	intron	268890	Lsamp
PA22863	chr16	+	41907463	41907357	41907463	intron	268890	Lsamp
PA22864	chr16	+	41931118	41930748	41931118	intron	268890	Lsamp
PA22865	chr16	+	41955353	41955225	41955353	intron	268890	Lsamp
PA22866	chr16	+	41983290	41982970	41983290	intron	268890	Lsamp
PA22867	chr16	+	42036183	42035971	42036183	intron	268890	Lsamp
PA22868	chr16	+	42056045	42055899	42056045	intron	268890	Lsamp
PA22869	chr16	+	42061807	42061394	42061807	intron	268890	Lsamp
PA22870	chr16	+	42175660	42175157	42175660	3UTR	268890	Lsamp
PA22871	chr16	+	42176302	42176134	42176302	3UTR	268890	Lsamp
PA22872	chr16	+	42178968	42178616	42178968	3UTR	268890	Lsamp
PA22873	chr16	+	42181699	42181180	42181699	3UTR	268890	Lsamp
PA22876	chr16	+	42950450	42950055	42950450	intron	56490	Zbtb20
PA22877	chr16	+	42956092	42955512	42956092	intron	56490	Zbtb20
PA22878	chr16	+	42998890	42998529	42998890	intron	56490	Zbtb20
PA22879	chr16	+	43031294	43030722	43031294	intron	56490	Zbtb20
PA22880	chr16	+	43133843	43133704	43133843	intron	56490	Zbtb20
PA22881	chr16	+	43153275	43153010	43153275	intron	56490	Zbtb20
PA22882	chr16	+	43168392	43168005	43168392	intron	56490	Zbtb20
PA22883	chr16	+	43186075	43185926	43186075	intron	56490	Zbtb20
PA22884	chr16	+	43298251	43297903	43298251	intron	56490	Zbtb20
PA22885	chr16	+	43327942	43327601	43327942	intron	56490	Zbtb20
PA22886	chr16	+	43329488	43329394	43329488	intron	56490	Zbtb20
PA22887	chr16	+	43504086	43503779	43504086	intron	56490	Zbtb20
PA22888	chr16	+	43507626	43507365	43507626	intron	56490	Zbtb20
PA22889	chr16	+	43509556	43509302	43509556	intron	56490	Zbtb20
PA22890	chr16	+	43516873	43516689	43516873	intron	56490	Zbtb20
PA22891	chr16	+	43578881	43578503	43578881	intron	56490	Zbtb20
PA23258	chr16	+	43619225	43618512	43619225	3UTR	56490	Zbtb20
PA23259	chr16	+	43619986	43619337	43619986	3UTR	56490	Zbtb20
PA23260	chr16	+	43621086	43620567	43621086	3UTR	56490	Zbtb20
PA23261	chr16	+	43621955	43621248	43621955	3UTR	56490	Zbtb20
PA22892	chr16	+	43622855	43622339	43622855	3UTR	56490	Zbtb20
PA23262	chr16	+	43625032	43624527	43625032	3UTR	56490	Zbtb20
PA23263	chr16	+	43625251	43625103	43625251	3UTR	56490	Zbtb20
PA22893	chr16	+	43626464	43626142	43626464	3UTR	56490	Zbtb20
PA22894	chr16	+	43627106	43626679	43627106	3UTR	56490	Zbtb20
PA23264	chr16	+	43631643	43631455	43631643	3UTR	56490	Zbtb20
PA22895	chr16	+	43632803	43632376	43632803	3UTR	56490	Zbtb20
PA22896	chr16	+	43633612	43633082	43633612	3UTR	56490	Zbtb20
PA22897	chr16	+	43634520	43634318	43634520	3UTR	56490	Zbtb20
PA23266	chr16	+	43635543	43634989	43635543	3UTR	56490	Zbtb20
PA23267	chr16	+	43636058	43635862	43636058	3UTR	56490	Zbtb20
PA23268	chr16	+	43636123	43636074	43636123	3UTR	56490	Zbtb20
PA23265	chr16	+	43637113	43636131	43637113	3UTR	56490	Zbtb20
PA22898	chr16	+	43638378	43637431	43638378	3UTR	56490	Zbtb20
PA22899	chr16	+	43639377	43638388	43639377	3UTR	56490	Zbtb20
PA23269	chr16	+	43640493	43640011	43640493	3UTR	56490	Zbtb20
PA23270	chr16	+	43640860	43640527	43640860	3UTR	56490	Zbtb20
PA23272	chr16	+	43641763	43641653	43641763	3UTR	56490	Zbtb20
PA23271	chr16	+	43642619	43641830	43642619	3UTR	56490	Zbtb20
PA22900	chr16	+	43891136	43890881	43891136	intron	212153	Ccdc191
PA22901	chr16	+	43911542	43911360	43911542	intron	212153	Ccdc191
PA22902	chr16	+	43942131	43941917	43942131	intron	212153	Ccdc191
PA22903	chr16	+	43963715	43963268	43963715	3UTR	212153	Ccdc191
PA22904	chr16	+	44128335	44128225	44128335	intergenic	100499519	-
PA22905	chr16	+	44154596	44154474	44154596	intron	72117	Naa50
PA22906	chr16	+	44160066	44159871	44160066	3UTR	72117	Naa50
PA23277	chr16	+	44160691	44160412	44160691	3UTR	72117	Naa50
PA23276	chr16	+	44161234	44160841	44161234	3UTR	72117	Naa50
PA23275	chr16	+	44161778	44161377	44161778	3UTR	72117	Naa50
PA23273	chr16	+	44162480	44161840	44162480	3UTR	72117	Naa50
PA23274	chr16	+	44163390	44162868	44163390	3UTR	72117	Naa50
PA22907	chr16	+	44200984	44200887	44200984	intron	207806	Usf3
PA22908	chr16	+	44220456	44220249	44220456	CDS	207806	Usf3
PA22909	chr16	+	44222916	44222327	44222916	3UTR	207806	Usf3
PA22910	chr16	+	44227528	44226893	44227528	3UTR	207806	Usf3
PA22911	chr16	+	44382537	44382063	44382537	intron	212514	Spice1
PA22912	chr16	+	44385706	44385617	44385706	CDS	212514	Spice1
PA22913	chr16	+	44387237	44386784	44387237	3UTR	212514	Spice1
PA22914	chr16	+	44737155	44736634	44737155	3UTR	212547	Nepro
PA22915	chr16	+	44739803	44739101	44739803	intergenic	212547	-
PA22916	chr16	+	44741426	44741073	44741426	intergenic	212547	-
PA22917	chr16	+	44794978	44794820	44794978	3UTR	57781	Cd200r1
PA22918	chr16	+	45176037	45175712	45176037	intron	67841	Atg3
PA22919	chr16	+	45182976	45182819	45182976	CDS	67841	Atg3
PA22920	chr16	+	45188007	45187281	45188007	3UTR	67841	Atg3
PA22921	chr16	+	45195630	45195532	45195630	intergenic	67841	-
PA22331	chr16	+	4519856	4519711	4519856	intergenic	436332	-
PA22333	chr16	+	4615956	4615252	4615956	3UTR	83396	Glis2
PA22334	chr16	+	4619597	4619299	4619597	intron	83396	Glis2
PA22335	chr16	+	4620549	4620338	4620549	intron	83396	Glis2
PA22336	chr16	+	4621097	4620879	4621097	intron	83396	Glis2
PA22337	chr16	+	4650796	4650264	4650796	3UTR	246154	Vasn
PA22338	chr16	+	4706933	4706568	4706933	3UTR	83945	Dnaja3
PA22339	chr16	+	4707704	4706975	4707704	3UTR	83945	Dnaja3
PA22340	chr16	+	4728514	4728338	4728514	intron	15369	Hmox2
PA22341	chr16	+	4732258	4732138	4732258	intron	15369	Hmox2
PA22342	chr16	+	4764914	4764728	4764914	CDS	15369	Hmox2
PA22343	chr16	+	4765151	4764929	4765151	intron	15369	Hmox2
PA22344	chr16	+	4766747	4765959	4766747	3UTR	15369	Hmox2
PA22345	chr16	+	4771191	4770913	4771191	intergenic	15369	-
PA22346	chr16	+	4771954	4771708	4771954	intergenic	15369	-
PA22928	chr16	+	48290874	48290780	48290874	intron	73693	Dppa4
PA22929	chr16	+	49020204	49019916	49020204	3UTR	224171	Cip2a
PA22347	chr16	+	4904392	4904170	4904392	intron	17237	Mgrn1
PA22348	chr16	+	4909868	4909667	4909868	intron	17237	Mgrn1
PA22349	chr16	+	4913900	4913589	4913900	intron	17237	Mgrn1
PA22350	chr16	+	4918959	4918754	4918959	intron	17237	Mgrn1
PA23279	chr16	+	49199186	49199071	49199186	3UTR	667772	Myh15
PA23278	chr16	+	49199527	49199206	49199527	3UTR	667772	Myh15
PA22351	chr16	+	4935179	4934662	4935179	intron	17237	Mgrn1
PA22352	chr16	+	4941034	4940310	4941034	3UTR	66911	Nudt16l1
PA22930	chr16	+	49712507	49712253	49712507	intron	73916	Ift57
PA22931	chr16	+	49713016	49712666	49713016	intron	73916	Ift57
PA22932	chr16	+	49723005	49722695	49723005	intron	73916	Ift57
PA22933	chr16	+	49762943	49762580	49762943	intron	73916	Ift57
PA22934	chr16	+	49764131	49763693	49764131	3UTR	73916	Ift57
PA22935	chr16	+	49766826	49766685	49766826	intergenic	73916	-
PA22936	chr16	+	49768992	49768796	49768992	intergenic	73916	-
PA22937	chr16	+	49769267	49769174	49769267	intergenic	73916	-
PA22353	chr16	+	4984676	4984540	4984676	intergenic	74684	-
PA22938	chr16	+	49857008	49856768	49857008	intron	16423	Cd47
PA22939	chr16	+	49884254	49884161	49884254	CDS	16423	Cd47
PA22940	chr16	+	49898975	49898767	49898975	intron	16423	Cd47
PA22941	chr16	+	49902448	49902199	49902448	intron	16423	Cd47
PA22942	chr16	+	49906822	49906735	49906822	intron	16423	Cd47
PA22943	chr16	+	49907321	49906969	49907321	intron	16423	Cd47
PA22944	chr16	+	49908735	49908656	49908735	CDS	16423	Cd47
PA23281	chr16	+	49911085	49910775	49911085	3UTR	16423	Cd47
PA23280	chr16	+	49911813	49911254	49911813	3UTR	16423	Cd47
PA23282	chr16	+	49912782	49911952	49912782	3UTR	16423	Cd47
PA23284	chr16	+	49914321	49914266	49914321	3UTR	16423	Cd47
PA23283	chr16	+	49915011	49914337	49915011	3UTR	16423	Cd47
PA22354	chr16	+	5056784	5056495	5056784	intron	170644	Ubn1
PA22355	chr16	+	5063776	5063600	5063776	CDS	170644	Ubn1
PA22356	chr16	+	5071378	5071070	5071378	intron	170644	Ubn1
PA23194	chr16	+	5086287	5085718	5086287	3UTR	170644	Ubn1
PA22357	chr16	+	5187271	5186835	5187271	3UTR	665119	Sec14l5
PA22945	chr16	+	52180731	52180596	52180731	intron	208650	Cblb
PA22946	chr16	+	52205391	52204810	52205391	3UTR	208650	Cblb
PA22947	chr16	+	52208090	52207530	52208090	3UTR	208650	Cblb
PA22358	chr16	+	5244912	5244439	5244912	3UTR	208211	Alg1
PA22359	chr16	+	5245050	5244955	5245050	3UTR	208211	Alg1
PA22953	chr16	+	55690562	55690406	55690562	intergenic	100628589	-
PA22954	chr16	+	55985217	55985062	55985217	intron	271377	Zbtb11
PA22955	chr16	+	55990422	55990290	55990422	CDS	271377	Zbtb11
PA23285	chr16	+	56007637	56007597	56007637	3UTR	271377	Zbtb11
PA22956	chr16	+	56008914	56008329	56008914	3UTR	271377	Zbtb11
PA22957	chr16	+	56053060	56052865	56053060	intron	66315	Senp7
PA22958	chr16	+	56102309	56102118	56102309	intron	66315	Senp7
PA22959	chr16	+	56118291	56118106	56118291	intron	66315	Senp7
PA22960	chr16	+	56128321	56127669	56128321	intron	66315	Senp7
PA22961	chr16	+	56132514	56132197	56132514	intron	66315	Senp7
PA22962	chr16	+	56138027	56137859	56138027	intron	66315	Senp7
PA22963	chr16	+	56140214	56139919	56140214	3UTR	66315	Senp7
PA23286	chr16	+	56190009	56189314	56190009	3UTR	66315	Senp7
PA22964	chr16	+	56192590	56192193	56192590	intergenic	66315	-
PA22965	chr16	+	56561512	56561405	56561512	intron	320712	Abi3bp
PA22966	chr16	+	56592846	56592515	56592846	intron	320712	Abi3bp
PA23288	chr16	+	56689004	56688934	56689004	CDS	320712	Abi3bp
PA23287	chr16	+	56690135	56689302	56690135	3UTR	320712	Abi3bp
PA22967	chr16	+	57127180	57126984	57127180	intron	28185	Tomm70a
PA22968	chr16	+	57136905	57136687	57136905	intron	28185	Tomm70a
PA22969	chr16	+	57149464	57149332	57149464	intron	28185	Tomm70a
PA22970	chr16	+	57151488	57151258	57151488	intron	28185	Tomm70a
PA22971	chr16	+	57153346	57152581	57153346	3UTR	28185	Tomm70a
PA23289	chr16	+	57154560	57153810	57154560	3UTR	28185	Tomm70a
PA22972	chr16	+	57391690	57391385	57391690	intron	78749	Filip1l
PA22973	chr16	+	57519825	57519637	57519825	intron	78749	Filip1l
PA22974	chr16	+	57561838	57561724	57561838	intron	78749	Filip1l
PA22975	chr16	+	57572943	57572047	57572943	3UTR	78749	Filip1l
PA22976	chr16	+	57573400	57573226	57573400	3UTR	78749	Filip1l
PA22977	chr16	+	57578460	57578347	57578460	intergenic	78749	-
PA22978	chr16	+	57593400	57593131	57593400	intergenic	78749	-
PA22979	chr16	+	57600328	57599645	57600328	intergenic	78749	-
PA22980	chr16	+	57600972	57600384	57600972	intergenic	78749	-
PA22981	chr16	+	57602323	57601348	57602323	intergenic	78749	-
PA22982	chr16	+	57603367	57602642	57603367	intergenic	78749	-
PA22983	chr16	+	58419569	58419451	58419569	intron	73379	Dcbld2
PA22984	chr16	+	58467012	58466353	58467012	3UTR	73379	Dcbld2
PA22985	chr16	+	58468142	58467591	58468142	3UTR	73379	Dcbld2
PA22986	chr16	+	58469120	58468264	58469120	3UTR	73379	Dcbld2
PA22987	chr16	+	58469745	58469279	58469745	3UTR	73379	Dcbld2
PA22988	chr16	+	58474924	58474836	58474924	intergenic	73379	-
PA22989	chr16	+	58485677	58485448	58485677	intergenic	73379	-
PA22991	chr16	+	58733719	58732839	58733719	3UTR	224250	Cldnd1
PA22992	chr16	+	58785513	58785352	58785513	intergenic	224250	-
PA22360	chr16	+	5891106	5890450	5891106	intron	268859	Rbfox1
PA22361	chr16	+	5898320	5897825	5898320	intron	268859	Rbfox1
PA22993	chr16	+	59487955	59487772	59487955	intron	67014	Riox2
PA22994	chr16	+	59492518	59491752	59492518	3UTR	67014	Riox2
PA22362	chr16	+	5995572	5995188	5995572	intron	268859	Rbfox1
PA22363	chr16	+	6106295	6106135	6106295	intron	268859	Rbfox1
PA22364	chr16	+	6123584	6123336	6123584	intron	268859	Rbfox1
PA22365	chr16	+	6178924	6178825	6178924	intron	268859	Rbfox1
PA22366	chr16	+	6182727	6182625	6182727	intron	268859	Rbfox1
PA22367	chr16	+	6271528	6270846	6271528	intron	268859	Rbfox1
PA22997	chr16	+	62928382	62928149	62928382	3UTR	19128	Pros1
PA22998	chr16	+	62929349	62928715	62929349	3UTR	19128	Pros1
PA22368	chr16	+	6359822	6359558	6359822	intron	268859	Rbfox1
PA22999	chr16	+	64858617	64858192	64858617	3UTR	106143	Cggbp1
PA23000	chr16	+	64859513	64858640	64859513	3UTR	106143	Cggbp1
PA22369	chr16	+	6488144	6488001	6488144	intron	268859	Rbfox1
PA22370	chr16	+	6495224	6495080	6495224	intron	268859	Rbfox1
PA22371	chr16	+	6497663	6497513	6497663	intron	268859	Rbfox1
PA23001	chr16	+	65539854	65539746	65539854	intergenic	18736	-
PA23002	chr16	+	65563519	65563227	65563519	intergenic	18736	-
PA23003	chr16	+	65866371	65866152	65866371	3UTR	73569	Vgll3
PA22372	chr16	+	6616576	6616318	6616576	intron	268859	Rbfox1
PA22373	chr16	+	6643723	6643482	6643723	intron	268859	Rbfox1
PA22374	chr16	+	6666909	6666679	6666909	intron	268859	Rbfox1
PA22375	chr16	+	6742108	6741765	6742108	intron	268859	Rbfox1
PA22376	chr16	+	6825542	6825310	6825542	intron	268859	Rbfox1
PA22377	chr16	+	6847373	6847022	6847373	intron	268859	Rbfox1
PA22378	chr16	+	6888694	6888563	6888694	intron	268859	Rbfox1
PA22379	chr16	+	6893316	6893105	6893316	intron	268859	Rbfox1
PA22380	chr16	+	6957213	6956956	6957213	intron	268859	Rbfox1
PA22381	chr16	+	6996498	6996326	6996498	intron	268859	Rbfox1
PA22382	chr16	+	6996825	6996673	6996825	intron	268859	Rbfox1
PA23012	chr16	+	70341622	70341490	70341622	intron	74185	Gbe1
PA22383	chr16	+	7037527	7037113	7037527	intron	268859	Rbfox1
PA23013	chr16	+	70540262	70540095	70540262	intron	74185	Gbe1
PA23014	chr16	+	70569724	70569113	70569724	3UTR	74185	Gbe1
PA22384	chr16	+	7059375	7058875	7059375	intron	268859	Rbfox1
PA23015	chr16	+	70630386	70630034	70630386	intergenic	52645	-
PA23016	chr16	+	70632032	70631552	70632032	intergenic	52645	-
PA22385	chr16	+	7138035	7137819	7138035	intron	268859	Rbfox1
PA22386	chr16	+	7163304	7163184	7163304	intron	268859	Rbfox1
PA23019	chr16	+	72393095	72392880	72393095	intron	19876	Robo1
PA23020	chr16	+	72415532	72415149	72415532	intron	19876	Robo1
PA23021	chr16	+	72427949	72427642	72427949	intron	19876	Robo1
PA23022	chr16	+	72466462	72466278	72466462	intron	19876	Robo1
PA23023	chr16	+	72665420	72665252	72665420	intron	19876	Robo1
PA23024	chr16	+	72675292	72674434	72675292	intron	19876	Robo1
PA23025	chr16	+	72803606	72803474	72803606	intron	19876	Robo1
PA22387	chr16	+	7295986	7295590	7295986	intron	268859	Rbfox1
PA23026	chr16	+	73045112	73044721	73045112	3UTR	19876	Robo1
PA23027	chr16	+	73046150	73045369	73046150	3UTR	19876	Robo1
PA23028	chr16	+	73047491	73047157	73047491	intergenic	19876	-
PA22388	chr16	+	7371290	7370954	7371290	intron	268859	Rbfox1
PA22389	chr16	+	7372695	7372341	7372695	intron	268859	Rbfox1
PA22390	chr16	+	7389472	7389358	7389472	intron	268859	Rbfox1
PA23196	chr16	+	7409997	7409691	7409997	3UTR	268859	Rbfox1
PA23197	chr16	+	7410281	7410056	7410281	3UTR	268859	Rbfox1
PA23195	chr16	+	7411626	7411043	7411626	3UTR	268859	Rbfox1
PA22391	chr16	+	7412488	7411816	7412488	3UTR	268859	Rbfox1
PA23030	chr16	+	75601702	75601568	75601702	3UTR	224344	Rbm11
PA23031	chr16	+	75602118	75601762	75602118	3UTR	224344	Rbm11
PA23032	chr16	+	75602816	75602576	75602816	3UTR	224344	Rbm11
PA23033	chr16	+	77058441	77058200	77058441	intron	30940	Usp25
PA23291	chr16	+	77115973	77115863	77115973	3UTR	30940	Usp25
PA23290	chr16	+	77116780	77116103	77116780	3UTR	30940	Usp25
PA23034	chr16	+	77364052	77363376	77364052	intron	77994	Mir99ahg
PA23035	chr16	+	77387145	77386928	77387145	intron	77994	Mir99ahg
PA23036	chr16	+	77470903	77470688	77470903	intron	77994	Mir99ahg
PA23037	chr16	+	77478333	77478245	77478333	intron	77994	Mir99ahg
PA23038	chr16	+	77485006	77484826	77485006	intron	77994	Mir99ahg
PA23039	chr16	+	77598671	77598170	77598671	intron	77994	Mir99ahg
PA23040	chr16	+	77654042	77653761	77654042	intron	77994	Mir99ahg
PA23041	chr16	+	77685505	77685150	77685505	intron	77994	Mir99ahg
PA23042	chr16	+	77688772	77688675	77688772	intron	77994	Mir99ahg
PA23044	chr16	+	78309267	78308980	78309267	intron	13052	Cxadr
PA23292	chr16	+	78340755	78339939	78340755	3UTR	13052	Cxadr
PA23045	chr16	+	81206019	81205895	81206019	intron	17968	Ncam2
PA23046	chr16	+	81216516	81216209	81216516	intron	17968	Ncam2
PA23047	chr16	+	81246467	81246311	81246467	intron	17968	Ncam2
PA23048	chr16	+	81252650	81252500	81252650	intron	17968	Ncam2
PA23049	chr16	+	81257652	81257372	81257652	intron	17968	Ncam2
PA23050	chr16	+	81258805	81258548	81258805	intron	17968	Ncam2
PA23051	chr16	+	81296901	81296661	81296901	intron	17968	Ncam2
PA23052	chr16	+	81308507	81308289	81308507	intron	17968	Ncam2
PA23053	chr16	+	81312985	81312646	81312985	intron	17968	Ncam2
PA23054	chr16	+	81316208	81315697	81316208	intron	17968	Ncam2
PA23055	chr16	+	81321462	81321251	81321462	intron	17968	Ncam2
PA23056	chr16	+	81329602	81329420	81329602	intron	17968	Ncam2
PA23057	chr16	+	81361737	81361577	81361737	intron	17968	Ncam2
PA23058	chr16	+	81366356	81366034	81366356	intron	17968	Ncam2
PA23059	chr16	+	81368178	81367989	81368178	intron	17968	Ncam2
PA23060	chr16	+	81391176	81390638	81391176	intron	17968	Ncam2
PA23061	chr16	+	81397554	81397224	81397554	intron	17968	Ncam2
PA23062	chr16	+	81474098	81473943	81474098	intron	17968	Ncam2
PA23063	chr16	+	81513089	81512961	81513089	intron	17968	Ncam2
PA23064	chr16	+	81575206	81574998	81575206	intron	17968	Ncam2
PA23065	chr16	+	81600603	81600016	81600603	intron	17968	Ncam2
PA23296	chr16	+	81623733	81623679	81623733	3UTR	17968	Ncam2
PA23293	chr16	+	81624326	81623849	81624326	3UTR	17968	Ncam2
PA23295	chr16	+	81624520	81624464	81624520	3UTR	17968	Ncam2
PA23294	chr16	+	81624656	81624539	81624656	3UTR	17968	Ncam2
PA23297	chr16	+	81628661	81628040	81628661	intergenic	17968	-
PA23066	chr16	+	81651374	81651289	81651374	intergenic	17968	-
PA23069	chr16	+	84729936	84729813	84729936	intergenic	100653389	-
PA23070	chr16	+	84800976	84800782	84800976	intron	67374	Jam2
PA23071	chr16	+	84809990	84809657	84809990	3UTR	67374	Jam2
PA23072	chr16	+	84813898	84813697	84813898	intron	67374	Jam2
PA23073	chr16	+	84825103	84824514	84825103	3UTR	67374	Jam2
PA23298	chr16	+	84825932	84825487	84825932	3UTR	67374	Jam2
PA23299	chr16	+	84826380	84826006	84826380	3UTR	67374	Jam2
PA23300	chr16	+	84861372	84860614	84861372	3UTR	14390	Gabpa
PA23301	chr16	+	84861443	84861391	84861443	3UTR	14390	Gabpa
PA23074	chr16	+	84863783	84863044	84863783	3UTR	14390	Gabpa
PA22393	chr16	+	8490205	8489844	8490205	3UTR	239706	Mettl22
PA22394	chr16	+	8548936	8548769	8548936	intron	268860	Abat
PA22395	chr16	+	8550859	8550405	8550859	intron	268860	Abat
PA22396	chr16	+	8551082	8550893	8551082	intron	268860	Abat
PA23075	chr16	+	85903335	85903148	85903335	intergenic	75310	-
PA23200	chr16	+	8619575	8619478	8619575	3UTR	268860	Abat
PA23199	chr16	+	8620354	8620174	8620354	3UTR	268860	Abat
PA23198	chr16	+	8621569	8620738	8621569	3UTR	268860	Abat
PA22397	chr16	+	8622150	8621724	8622150	3UTR	268860	Abat
PA22398	chr16	+	8657768	8656973	8657768	intron	54128	Pmm2
PA22399	chr16	+	8662478	8662174	8662478	3UTR	54128	Pmm2
PA22400	chr16	+	8673083	8672806	8673083	intergenic	54128	-
PA22401	chr16	+	8735540	8735379	8735540	intergenic	436336	-
PA23303	chr16	+	87367701	87367539	87367701	3UTR	67768	N6amt1
PA23302	chr16	+	87368512	87367747	87368512	3UTR	67768	N6amt1
PA23077	chr16	+	87376906	87376447	87376906	intergenic	67768	-
PA23078	chr16	+	87379021	87378861	87379021	intergenic	67768	-
PA23079	chr16	+	87440869	87440537	87440869	intergenic	67768	-
PA23080	chr16	+	87471028	87470646	87471028	intron	74112	Usp16
PA23081	chr16	+	87471842	87471712	87471842	CDS	74112	Usp16
PA23082	chr16	+	87473191	87473107	87473191	intron	74112	Usp16
PA23083	chr16	+	87486552	87486433	87486552	intergenic	74112	-
PA23084	chr16	+	87504038	87503491	87504038	3UTR	414095	B130034C11Rik
PA23085	chr16	+	87506735	87506621	87506735	intergenic	414095	-
PA23304	chr16	+	87733346	87732599	87733346	3UTR	12013	Bach1
PA22402	chr16	+	8844424	8843632	8844424	intron	69053	1810013L24Rik
PA22403	chr16	+	8846135	8845661	8846135	intron	69053	1810013L24Rik
PA23201	chr16	+	8847659	8847398	8847659	intron	69053	1810013L24Rik
PA22404	chr16	+	8851704	8850821	8851704	intron	69053	1810013L24Rik
PA22405	chr16	+	8852610	8851832	8852610	intron	69053	1810013L24Rik
PA22406	chr16	+	8856759	8855984	8856759	3UTR	69053	1810013L24Rik
PA23202	chr16	+	8858201	8857704	8858201	3UTR	69053	1810013L24Rik
PA22407	chr16	+	8858928	8858361	8858928	3UTR	69053	1810013L24Rik
PA22408	chr16	+	8862945	8862562	8862945	intergenic	69053	-
PA22409	chr16	+	8895371	8895112	8895371	intergenic	69053	-
PA22410	chr16	+	8896050	8895810	8896050	intergenic	69053	-
PA22411	chr16	+	8924328	8924153	8924328	intergenic	69053	-
PA23091	chr16	+	90224176	90223802	90224176	intron	20655	Sod1
PA23092	chr16	+	90226594	90226121	90226594	3UTR	20655	Sod1
PA23093	chr16	+	90229239	90228945	90229239	intergenic	20655	-
PA23094	chr16	+	90388046	90387798	90388046	intron	26559	Hunk
PA23095	chr16	+	90499555	90499026	90499555	3UTR	26559	Hunk
PA23096	chr16	+	90904762	90904216	90904762	3UTR	70967	Eva1c
PA23097	chr16	+	91228681	91227923	91228681	3UTR	50913	Olig2
PA23098	chr16	+	91272010	91271213	91272010	3UTR	50914	Olig1
PA23099	chr16	+	91372304	91372058	91372304	intergenic	50914	-
PA23100	chr16	+	91425881	91425254	91425881	3UTR	16155	Il10rb
PA23102	chr16	+	91507442	91506938	91507442	3UTR	15975	Ifnar1
PA23103	chr16	+	91508966	91508861	91508966	intergenic	15975	-
PA23104	chr16	+	91510523	91509988	91510523	intergenic	15975	-
PA23105	chr16	+	91560650	91560541	91560650	CDS	15980	Ifngr2
PA23106	chr16	+	91563231	91562984	91563231	3UTR	15980	Ifngr2
PA23107	chr16	+	91564013	91563378	91564013	3UTR	15980	Ifngr2
PA23108	chr16	+	91650097	91649886	91650097	intron	20658	Son
PA23109	chr16	+	91659110	91658536	91659110	CDS	20658	Son
PA23110	chr16	+	91660163	91659320	91660163	CDS	20658	Son
PA23307	chr16	+	91663373	91662925	91663373	3UTR	20658	Son
PA23306	chr16	+	91663984	91663481	91663984	3UTR	20658	Son
PA23111	chr16	+	91664783	91664528	91664783	CDS	20658	Son
PA23112	chr16	+	91665708	91665191	91665708	3UTR	20658	Son
PA23113	chr16	+	91672987	91672448	91672987	3UTR	20658	Son
PA23308	chr16	+	91679199	91678573	91679199	3UTR	20658	Son
PA23309	chr16	+	91679686	91679405	91679686	3UTR	20658	Son
PA23114	chr16	+	91716277	91716095	91716277	3UTR	100038392	Gm10785
PA23115	chr16	+	91820600	91820451	91820600	CDS	16443	Itsn1
PA23116	chr16	+	91863350	91863256	91863350	3UTR	16443	Itsn1
PA23117	chr16	+	91870571	91870193	91870571	3UTR	16443	Itsn1
PA23118	chr16	+	91871667	91870938	91871667	intron	16443	Itsn1
PA23119	chr16	+	91908176	91907646	91908176	intron	16443	Itsn1
PA23120	chr16	+	91912373	91911860	91912373	3UTR	16443	Itsn1
PA23121	chr16	+	91920597	91919908	91920597	3UTR	16443	Itsn1
PA23122	chr16	+	92084979	92084535	92084979	3UTR	53881	Slc5a3
PA23123	chr16	+	92087478	92086728	92087478	intron	121022	Mrps6
PA23124	chr16	+	92112234	92111731	92112234	intron	121022	Mrps6
PA23125	chr16	+	92242174	92242022	92242174	intergenic	121022	-
PA23126	chr16	+	92313043	92312693	92313043	3UTR	68936	Smim11
PA23127	chr16	+	92541243	92540594	92541243	3UTR	209195	Clic6
PA23128	chr16	+	93610356	93609795	93610356	3UTR	12408	Cbr1
PA23129	chr16	+	93610925	93610818	93610925	3UTR	12408	Cbr1
PA23131	chr16	+	93690995	93690493	93690995	3UTR	109857	Cbr3
PA23132	chr16	+	93810593	93810095	93810593	3UTR	70028	Dop1b
PA23133	chr16	+	93876092	93875376	93876092	3UTR	338467	Morc3
PA23134	chr16	+	93906115	93905992	93906115	3UTR	110749	Chaf1b
PA23135	chr16	+	94373416	94373162	94373416	intron	22129	Ttc3
PA23136	chr16	+	94385794	94385023	94385794	intron	22129	Ttc3
PA23137	chr16	+	94388392	94388202	94388392	intron	22129	Ttc3
PA23138	chr16	+	94394393	94394142	94394393	3UTR	22129	Ttc3
PA23139	chr16	+	94403377	94403303	94403377	intron	22129	Ttc3
PA23140	chr16	+	94406007	94405361	94406007	intron	22129	Ttc3
PA23141	chr16	+	94410447	94410170	94410447	intron	22129	Ttc3
PA23142	chr16	+	94414511	94414303	94414511	intron	22129	Ttc3
PA23143	chr16	+	94416083	94415946	94416083	intron	22129	Ttc3
PA23144	chr16	+	94420360	94420246	94420360	3UTR	22129	Ttc3
PA23145	chr16	+	94427927	94427655	94427927	3UTR	22129	Ttc3
PA23146	chr16	+	94430950	94430670	94430950	intron	22129	Ttc3
PA23147	chr16	+	94434372	94434052	94434372	3UTR	22129	Ttc3
PA23148	chr16	+	94451160	94450589	94451160	intron	22129	Ttc3
PA23149	chr16	+	94454525	94454424	94454525	intron	22129	Ttc3
PA23150	chr16	+	94460904	94460533	94460904	intron	22129	Ttc3
PA23151	chr16	+	94462348	94462219	94462348	3UTR	22129	Ttc3
PA23152	chr16	+	94462693	94462494	94462693	intron	22129	Ttc3
PA23312	chr16	+	94468197	94468122	94468197	3UTR	22129	Ttc3
PA23311	chr16	+	94468476	94468336	94468476	3UTR	22129	Ttc3
PA23310	chr16	+	94469222	94468490	94469222	3UTR	22129	Ttc3
PA23153	chr16	+	94581147	94581027	94581147	intron	13548	Dyrk1a
PA23154	chr16	+	94581563	94581248	94581563	intron	13548	Dyrk1a
PA23155	chr16	+	94620582	94620313	94620582	intron	13548	Dyrk1a
PA23156	chr16	+	94663863	94663742	94663863	intron	13548	Dyrk1a
PA23157	chr16	+	94677593	94677163	94677593	intron	13548	Dyrk1a
PA23158	chr16	+	94692572	94692077	94692572	3UTR	13548	Dyrk1a
PA23159	chr16	+	94693694	94692958	94693694	3UTR	13548	Dyrk1a
PA23160	chr16	+	94695107	94694218	94695107	3UTR	13548	Dyrk1a
PA23161	chr16	+	94695521	94695295	94695521	3UTR	13548	Dyrk1a
PA23163	chr16	+	95300213	95300113	95300213	3UTR	16516	Kcnj15
PA23164	chr16	+	95719709	95719578	95719709	3UTR	23872	Ets2
PA23165	chr16	+	95720256	95719785	95720256	3UTR	23872	Ets2
PA23166	chr16	+	95721053	95720434	95721053	3UTR	23872	Ets2
PA23173	chr16	+	96156518	96156088	96156518	3UTR	71446	Wrb
PA23174	chr16	+	96157940	96157138	96157940	3UTR	71446	Wrb
PA23175	chr16	+	96228937	96228521	96228937	3UTR	50795	Sh3bgr
PA23176	chr16	+	96319862	96319095	96319862	3UTR	93961	B3galt5
PA23177	chr16	+	96355030	96354907	96355030	intergenic	93961	-
PA23178	chr16	+	96474843	96474749	96474843	intron	72058	Igsf5
PA23179	chr16	+	96493876	96493814	96493876	intron	72058	Igsf5
PA23180	chr16	+	96500115	96500003	96500115	intron	72058	Igsf5
PA23181	chr16	+	96525799	96525379	96525799	3UTR	18546	Pcp4
PA23183	chr16	+	97438924	97438556	97438924	3UTR	56175	Bace2
PA23184	chr16	+	97442935	97442731	97442935	3UTR	56175	Bace2
PA23186	chr16	+	97560882	97560377	97560882	3UTR	17858	Mx2
PA23187	chr16	+	98009997	98009743	98009997	3UTR	245305	B230307C23Rik
PA23188	chr16	+	98010558	98010409	98010558	intron	245305	B230307C23Rik
PA23189	chr16	+	98012659	98012030	98012659	intron	245305	B230307C23Rik
PA23190	chr16	+	98016759	98016257	98016759	intron	245305	B230307C23Rik
PA23191	chr16	+	98031655	98031504	98031655	3UTR	245305	B230307C23Rik
PA23192	chr16	+	98037489	98037302	98037489	intergenic	245305	-
PA23193	chr16	+	98039199	98038627	98039199	intergenic	245305	-
PA50705	chr17	-	10196623	10196623	10196831	intergenic	19317	-
PA50706	chr17	-	10202851	10202851	10203322	3UTR	19317	Qk
PA51688	chr17	-	10203890	10203890	10204398	3UTR	19317	Qk
PA51689	chr17	-	10204401	10204401	10204592	3UTR	19317	Qk
PA50707	chr17	-	10204847	10204847	10205543	3UTR	19317	Qk
PA50708	chr17	-	10205603	10205603	10206148	3UTR	19317	Qk
PA51690	chr17	-	10206503	10206503	10207335	3UTR	19317	Qk
PA51691	chr17	-	10207433	10207433	10207573	3UTR	19317	Qk
PA51693	chr17	-	10208135	10208135	10208456	3UTR	19317	Qk
PA51692	chr17	-	10208525	10208525	10209059	3UTR	19317	Qk
PA51694	chr17	-	10210179	10210179	10211136	3UTR	19317	Qk
PA51698	chr17	-	10211881	10211881	10212185	3UTR	19317	Qk
PA51699	chr17	-	10212200	10212200	10212411	3UTR	19317	Qk
PA51703	chr17	-	10212711	10212711	10212769	3UTR	19317	Qk
PA51695	chr17	-	10212808	10212808	10213708	3UTR	19317	Qk
PA51702	chr17	-	10213718	10213718	10213780	3UTR	19317	Qk
PA51696	chr17	-	10213789	10213789	10214292	3UTR	19317	Qk
PA51701	chr17	-	10214639	10214639	10214789	3UTR	19317	Qk
PA51697	chr17	-	10214905	10214905	10215268	3UTR	19317	Qk
PA51700	chr17	-	10215357	10215357	10215477	3UTR	19317	Qk
PA50709	chr17	-	10217017	10217017	10217371	intron	19317	Qk
PA50710	chr17	-	10217406	10217406	10217539	intron	19317	Qk
PA50711	chr17	-	10222120	10222120	10222316	intron	19317	Qk
PA50712	chr17	-	10229780	10229780	10229939	intron	19317	Qk
PA50713	chr17	-	10232681	10232681	10232930	intron	19317	Qk
PA50714	chr17	-	10235363	10235363	10235554	intron	19317	Qk
PA50715	chr17	-	10237846	10237846	10237960	intron	19317	Qk
PA50716	chr17	-	10241986	10241986	10242136	intron	19317	Qk
PA50717	chr17	-	10248265	10248265	10248529	intron	19317	Qk
PA50718	chr17	-	10259266	10259266	10259471	intron	19317	Qk
PA50719	chr17	-	10271740	10271740	10272235	intron	19317	Qk
PA50720	chr17	-	10276090	10276090	10276508	intron	19317	Qk
PA50721	chr17	-	10282831	10282831	10282998	intron	19317	Qk
PA50722	chr17	-	10287481	10287481	10287945	intron	19317	Qk
PA50723	chr17	-	10297201	10297201	10297298	intron	19317	Qk
PA50724	chr17	-	10308947	10308947	10309484	intron	19317	Qk
PA50725	chr17	-	10403009	10403009	10403479	3UTR	69310	Pacrg
PA50726	chr17	-	12227621	12227621	12228120	3UTR	26407	Map3k4
PA50727	chr17	-	12419971	12419971	12420283	3UTR	20519	Slc22a3
PA50728	chr17	-	12430802	12430802	12430921	intron	20519	Slc22a3
PA50729	chr17	-	12682406	12682406	12682901	3UTR	16004	Igf2r
PA50730	chr17	-	12840908	12840908	12841396	3UTR	17171	Mas1
PA50731	chr17	-	12888729	12888729	12889096	3UTR	240023	Pnldc1
PA50732	chr17	-	12911345	12911345	12911767	3UTR	67681	Mrpl18
PA50733	chr17	-	12913739	12913739	12914001	intron	67681	Mrpl18
PA50734	chr17	-	12935389	12935389	12935594	intron	224530	Acat3
PA50735	chr17	-	12942956	12942956	12943771	3UTR	110460	Acat2
PA50736	chr17	-	12956554	12956554	12956710	intron	110460	Acat2
PA50737	chr17	-	12972685	12972685	12973065	3UTR	60532	Wtap
PA50738	chr17	-	12973095	12973095	12973582	3UTR	60532	Wtap
PA50739	chr17	-	13482554	13482554	13482808	exon	72578	2700054A10Rik
PA50740	chr17	-	13487019	13487019	13487446	intron	72578	2700054A10Rik
PA50741	chr17	-	13489270	13489270	13489636	intron	72578	2700054A10Rik
PA50742	chr17	-	13568414	13568414	13568509	intron	72578	2700054A10Rik
PA50743	chr17	-	13672701	13672701	13672830	intron	72578	2700054A10Rik
PA50744	chr17	-	13716436	13716436	13716642	3UTR	21646	Tcte2
PA50745	chr17	-	13746955	13746955	13747051	intron	72578	2700054A10Rik
PA50746	chr17	-	13755951	13755951	13756076	intron	72578	2700054A10Rik
PA50747	chr17	-	13756249	13756249	13756786	intron	72578	2700054A10Rik
PA50748	chr17	-	13758662	13758662	13758979	intron	72578	2700054A10Rik
PA50749	chr17	-	14195230	14195230	14195564	3UTR	240025	Dact2
PA50750	chr17	-	14665492	14665492	14665939	3UTR	21826	Thbs2
PA50751	chr17	-	14666456	14666456	14666749	3UTR	21826	Thbs2
PA50752	chr17	-	14667095	14667095	14667525	3UTR	21826	Thbs2
PA50753	chr17	-	14829324	14829324	14829581	intron	71682	Wdr27
PA50754	chr17	-	14939309	14939309	14939581	intron	71682	Wdr27
PA50755	chr17	-	14940089	14940089	14940277	intron	71682	Wdr27
PA50756	chr17	-	14944994	14944994	14945440	3UTR	72057	Phf10
PA50757	chr17	-	14947719	14947719	14948436	intron	72057	Phf10
PA50758	chr17	-	14954406	14954406	14954555	intron	72057	Phf10
PA50759	chr17	-	14955073	14955073	14955177	CDS	72057	Phf10
PA50760	chr17	-	14989560	14989560	14989855	intergenic	100041639	-
PA50761	chr17	-	15367354	15367354	15368034	3UTR	13388	Dll1
PA50762	chr17	-	15475017	15475017	15475615	3UTR	19170	Psmb1
PA50763	chr17	-	15475697	15475697	15476228	3UTR	19170	Psmb1
PA50764	chr17	-	15494415	15494415	15494524	intron	19170	Psmb1
PA50765	chr17	-	15519210	15519210	15519475	3UTR	18567	Pdcd2
PA50766	chr17	-	15521573	15521573	15522034	intron	18567	Pdcd2
PA50767	chr17	-	15802392	15802392	15802686	3UTR	68799	Rgmb
PA50768	chr17	-	15803549	15803549	15803752	3UTR	68799	Rgmb
PA51706	chr17	-	15804559	15804559	15804602	3UTR	68799	Rgmb
PA51704	chr17	-	15804622	15804622	15805155	3UTR	68799	Rgmb
PA51705	chr17	-	15805305	15805305	15805695	3UTR	68799	Rgmb
PA50769	chr17	-	15806821	15806821	15807428	3UTR	68799	Rgmb
PA50770	chr17	-	15819662	15819662	15819796	3UTR	68799	Rgmb
PA50774	chr17	-	17495092	17495092	17495217	intergenic	240028	-
PA50775	chr17	-	17521354	17521354	17522170	3UTR	240028	Lnpep
PA50776	chr17	-	17527064	17527064	17527168	3UTR	240028	Lnpep
PA50777	chr17	-	17528121	17528121	17528593	3UTR	240028	Lnpep
PA50778	chr17	-	17528849	17528849	17529245	3UTR	240028	Lnpep
PA50779	chr17	-	17531430	17531430	17532015	intron	240028	Lnpep
PA50780	chr17	-	17613068	17613068	17613206	intron	240028	Lnpep
PA50782	chr17	-	18254822	18254822	18254970	intron	665227	Vmn2r94
PA50784	chr17	-	20169470	20169470	20169576	intergenic	321020	-
PA50785	chr17	-	20437856	20437856	20437985	intergenic	627805	-
PA50786	chr17	-	21488028	21488028	21488136	intergenic	319870	-
PA50787	chr17	-	21518882	21518882	21519206	intergenic	319870	-
PA50788	chr17	-	21528189	21528189	21528519	3UTR	319870	9330136K24Rik
PA50789	chr17	-	21532050	21532050	21532220	intron	319870	9330136K24Rik
PA50790	chr17	-	21816874	21816874	21817308	3UTR	75424	Zfp820
PA50791	chr17	-	21878842	21878842	21879468	3UTR	70081	Zfp995
PA50792	chr17	-	21879511	21879511	21879910	3UTR	70081	Zfp995
PA50793	chr17	-	21926960	21926960	21927692	3UTR	73233	Zfp942
PA50794	chr17	-	21928543	21928543	21928912	CDS	73233	Zfp942
PA50795	chr17	-	21945937	21945937	21946273	intron	73233	Zfp942
PA50798	chr17	-	22079727	22079727	22079830	intergenic	210853	-
PA50799	chr17	-	22144355	22144355	22144561	3UTR	210853	Zfp947
PA51707	chr17	-	22199496	22199496	22200018	3UTR	240038	Zfp994
PA51708	chr17	-	22200090	22200090	22200246	CDS	240038	Zfp994
PA50800	chr17	-	22200802	22200802	22200939	CDS	240038	Zfp994
PA51709	chr17	-	22285874	22285874	22286401	3UTR	631624	Gm7072
PA51710	chr17	-	22286637	22286637	22286815	3UTR	631624	Gm7072
PA50801	chr17	-	22287649	22287649	22287926	CDS	631624	Gm7072
PA50802	chr17	-	22337983	22337983	22338733	3UTR	319615	Zfp944
PA50803	chr17	-	22339852	22339852	22340121	CDS	319615	Zfp944
PA50808	chr17	-	22822111	22822111	22822300	intergenic	240041	-
PA50809	chr17	-	22825254	22825254	22825455	intergenic	240041	-
PA50810	chr17	-	22838872	22838872	22839154	intergenic	240041	-
PA50811	chr17	-	22845578	22845578	22845760	intergenic	240041	-
PA50812	chr17	-	22847480	22847480	22848089	3UTR	240041	Zfp945
PA50813	chr17	-	22848203	22848203	22848499	3UTR	240041	Zfp945
PA50814	chr17	-	22849029	22849029	22849768	3UTR	240041	Zfp945
PA50815	chr17	-	22852445	22852445	22852767	CDS	240041	Zfp945
PA51713	chr17	-	23173887	23173887	23174183	3UTR	22700	Zfp40
PA51714	chr17	-	23174545	23174545	23174751	3UTR	22700	Zfp40
PA50816	chr17	-	23183552	23183552	23183737	intron	22700	Zfp40
PA50817	chr17	-	23186046	23186046	23186452	intron	22700	Zfp40
PA50819	chr17	-	23556767	23556767	23557395	3UTR	449521	Zfp213
PA50822	chr17	-	23574749	23574749	23575155	intergenic	22654	-
PA50823	chr17	-	23575453	23575453	23575816	3UTR	22654	Zfp13
PA50824	chr17	-	23575818	23575818	23576289	3UTR	22654	Zfp13
PA50825	chr17	-	23668618	23668618	23668888	3UTR	386612	Thoc6
PA50826	chr17	-	23675440	23675440	23676046	3UTR	27279	Tnfrsf12a
PA50828	chr17	-	23733421	23733421	23733591	intergenic	76498	-
PA51715	chr17	-	23736187	23736187	23736500	3UTR	76498	Paqr4
PA51716	chr17	-	23736728	23736728	23737044	3UTR	76498	Paqr4
PA50829	chr17	-	23752171	23752171	23752378	3UTR	224613	Flywch1
PA51717	chr17	-	23752793	23752793	23753585	3UTR	224613	Flywch1
PA50830	chr17	-	23755369	23755369	23755947	intron	224613	Flywch1
PA50831	chr17	-	23776914	23776914	23777314	3UTR	76917	Flywch2
PA50832	chr17	-	23824359	23824359	23825094	3UTR	67673	Elob
PA50835	chr17	-	24047724	24047724	24048388	3UTR	69259	Kctd5
PA50836	chr17	-	24048615	24048615	24049102	3UTR	69259	Kctd5
PA50837	chr17	-	24049231	24049231	24049444	3UTR	69259	Kctd5
PA50838	chr17	-	24059219	24059219	24059345	intron	69259	Kctd5
PA51718	chr17	-	24073682	24073682	24074643	3UTR	18607	Pdpk1
PA50839	chr17	-	24078827	24078827	24079175	3UTR	18607	Pdpk1
PA50840	chr17	-	24118643	24118643	24118817	intron	18607	Pdpk1
PA50841	chr17	-	24129270	24129270	24129911	intron	18607	Pdpk1
PA50842	chr17	-	24144471	24144471	24144626	intron	18607	Pdpk1
PA50843	chr17	-	24155833	24155833	24156137	3UTR	245847	Amdhd2
PA50844	chr17	-	24162211	24162211	24162701	intron	245847	Amdhd2
PA50845	chr17	-	24168344	24168344	24168475	intron	11984	Atp6v0c
PA50846	chr17	-	24171551	24171551	24171680	intergenic	224617	-
PA50847	chr17	-	24175420	24175420	24176068	3UTR	224617	Tbc1d24
PA50848	chr17	-	24215054	24215054	24215990	3UTR	72016	Tedc2
PA50849	chr17	-	24223230	24223230	24223644	3UTR	12449	Ccnf
PA50850	chr17	-	24402773	24402773	24403001	intergenic	654822	-
PA50851	chr17	-	24440031	24440031	24440454	3UTR	66705	Dnase1l2
PA50852	chr17	-	24440766	24440766	24441113	3UTR	66705	Dnase1l2
PA50853	chr17	-	24443778	24443778	24444278	exon	13560	E4f1
PA50854	chr17	-	24458656	24458656	24458760	intron	13560	E4f1
PA50855	chr17	-	24473551	24473551	24474178	3UTR	56716	Mlst8
PA50856	chr17	-	24475240	24475240	24475629	3UTR	56716	Mlst8
PA50857	chr17	-	24508850	24508850	24509360	3UTR	224619	Traf7
PA50858	chr17	-	24529064	24529064	24529643	3UTR	328778	Rab26
PA51720	chr17	-	24596058	24596058	24596387	3UTR	22084	Tsc2
PA51719	chr17	-	24596405	24596405	24596767	3UTR	22084	Tsc2
PA51721	chr17	-	24596779	24596779	24596853	intron	22084	Tsc2
PA51723	chr17	-	24639286	24639286	24639650	3UTR	65962	Slc9a3r2
PA51722	chr17	-	24639770	24639770	24640201	3UTR	65962	Slc9a3r2
PA50859	chr17	-	24685074	24685074	24685848	3UTR	20974	Syngr3
PA50860	chr17	-	24686938	24686938	24687301	intron	20974	Syngr3
PA50861	chr17	-	24693187	24693187	24693712	3UTR	11692	Gfer
PA50862	chr17	-	24694196	24694196	24694449	3UTR	11692	Gfer
PA50863	chr17	-	24700340	24700340	24700536	3UTR	213773	Tbl3
PA50864	chr17	-	24700576	24700576	24700786	3UTR	213773	Tbl3
PA50865	chr17	-	24704922	24704922	24705303	intron	213773	Tbl3
PA50866	chr17	-	24719522	24719522	24719960	3UTR	73474	Snhg9
PA50867	chr17	-	24721617	24721617	24721715	3UTR	68342	Ndufb10
PA50868	chr17	-	24721755	24721755	24721934	3UTR	68342	Ndufb10
PA50869	chr17	-	24722041	24722041	24722540	3UTR	68342	Ndufb10
PA50870	chr17	-	24722646	24722646	24722795	intron	68342	Ndufb10
PA50871	chr17	-	24848887	24848887	24849708	3UTR	68636	Fahd1
PA50872	chr17	-	24882610	24882610	24883246	3UTR	26426	Nubp2
PA50873	chr17	-	24889460	24889460	24889676	3UTR	193838	Eme2
PA50874	chr17	-	24892146	24892146	24892619	3UTR	193838	Eme2
PA51724	chr17	-	24897503	24897503	24898262	intron	30957	Mapk8ip3
PA51725	chr17	-	24898641	24898641	24898822	3UTR	30957	Mapk8ip3
PA51726	chr17	-	24898911	24898911	24899040	3UTR	30957	Mapk8ip3
PA50875	chr17	-	24915351	24915351	24915486	intron	30957	Mapk8ip3
PA50876	chr17	-	24917681	24917681	24917802	intron	30957	Mapk8ip3
PA50877	chr17	-	24942153	24942153	24942811	intron	52009	Jpt2
PA50878	chr17	-	24948645	24948645	24948810	CDS	52009	Jpt2
PA50879	chr17	-	24961225	24961225	24962031	3UTR	57354	Cramp1l
PA50880	chr17	-	25004343	25004343	25004686	intron	57354	Cramp1l
PA50881	chr17	-	25057702	25057702	25058379	3UTR	407831	Tmem204
PA50882	chr17	-	25099569	25099569	25100131	3UTR	71718	Telo2
PA50883	chr17	-	25229696	25229696	25230029	intergenic	214505	-
PA50884	chr17	-	25234290	25234290	25234893	3UTR	214505	Gnptg
PA50885	chr17	-	25242567	25242567	25243246	3UTR	545192	Baiap3
PA50886	chr17	-	25260510	25260510	25260853	intergenic	22196	-
PA50887	chr17	-	25374285	25374285	25374995	3UTR	58226	Cacna1h
PA50888	chr17	-	25431839	25431839	25432309	intron	58226	Cacna1h
PA51727	chr17	-	25565891	25565891	25566637	3UTR	20681	Sox8
PA50889	chr17	-	25567005	25567005	25567427	3UTR	20681	Sox8
PA50890	chr17	-	25782785	25782785	25783585	intron	68977	Haghl
PA50891	chr17	-	25786214	25786214	25786311	intergenic	214917	-
PA50892	chr17	-	25790080	25790080	25790292	3UTR	214917	Fam173a
PA50893	chr17	-	25790500	25790500	25790861	3UTR	214917	Fam173a
PA50894	chr17	-	25793221	25793221	25793647	3UTR	70083	Metrn
PA50895	chr17	-	25794627	25794627	25795325	3UTR	70083	Metrn
PA50896	chr17	-	25830486	25830486	25831022	3UTR	56424	Stub1
PA51729	chr17	-	25838457	25838457	25838772	3UTR	214952	Rhot2
PA51728	chr17	-	25838838	25838838	25839305	3UTR	214952	Rhot2
PA50897	chr17	-	25842887	25842887	25843215	intron	214952	Rhot2
PA50898	chr17	-	25844770	25844770	25845226	5UTR	214952	Rhot2
PA50899	chr17	-	25863698	25863698	25864136	3UTR	68241	Mcrip2
PA50900	chr17	-	25882113	25882113	25882669	3UTR	224624	Rab40c
PA50901	chr17	-	25890301	25890301	25890593	3UTR	224624	Rab40c
PA50902	chr17	-	25907066	25907066	25907213	intron	224624	Rab40c
PA50903	chr17	-	25921858	25921858	25922078	intergenic	14755	-
PA50904	chr17	-	25926421	25926421	25926972	3UTR	14755	Pigq
PA50905	chr17	-	25958363	25958363	25959062	3UTR	50817	Capn15
PA50906	chr17	-	25987431	25987431	25987653	intergenic	215445	-
PA50907	chr17	-	25989036	25989036	25990004	3UTR	215445	Rab11fip3
PA50908	chr17	-	25994627	25994627	25994790	intron	215445	Rab11fip3
PA50909	chr17	-	25996536	25996536	25996649	intron	215445	Rab11fip3
PA50910	chr17	-	26011351	26011351	26011816	intron	215445	Rab11fip3
PA50911	chr17	-	26017647	26017647	26017854	intron	215445	Rab11fip3
PA50912	chr17	-	26019611	26019611	26019734	intron	215445	Rab11fip3
PA50913	chr17	-	26038411	26038411	26038632	intron	215445	Rab11fip3
PA50914	chr17	-	26073861	26073861	26074016	intergenic	26378	-
PA51730	chr17	-	26081208	26081208	26081608	3UTR	26378	Decr2
PA51731	chr17	-	26081800	26081800	26082110	3UTR	26378	Decr2
PA50915	chr17	-	26091734	26091734	26092082	3UTR	56520	Nme4
PA50917	chr17	-	26199179	26199179	26199531	3UTR	14570	Arhgdig
PA50918	chr17	-	26212699	26212699	26213287	3UTR	106581	Fam234a
PA50920	chr17	-	26505590	26505590	26506206	3UTR	19252	Dusp1
PA50921	chr17	-	26656422	26656422	26656714	intergenic	18091	-
PA50923	chr17	-	26937971	26937971	26938310	intron	67675	Cuta
PA50924	chr17	-	26938407	26938407	26938542	intron	67675	Cuta
PA50926	chr17	-	27019810	27019810	27020328	3UTR	12018	Bak1
PA50927	chr17	-	27122665	27122665	27122961	3UTR	67267	Uqcc2
PA50928	chr17	-	27189599	27189599	27190328	3UTR	224640	Lemd2
PA50929	chr17	-	27422330	27422330	27422807	3UTR	268934	Grm4
PA50930	chr17	-	27425899	27425899	27426465	3UTR	268934	Grm4
PA50931	chr17	-	27449383	27449383	27449542	intron	268934	Grm4
PA50933	chr17	-	27563769	27563769	27564053	3UTR	106672	AI413582
PA50934	chr17	-	27579363	27579363	27580075	3UTR	56409	Nudt3
PA50935	chr17	-	27630416	27630416	27630691	intron	67097	Rps10
PA50936	chr17	-	27745678	27745678	27746138	intergenic	224647	-
PA50937	chr17	-	27751235	27751235	27751950	3UTR	224647	Ilrun
PA50938	chr17	-	27752406	27752406	27752981	3UTR	224647	Ilrun
PA50939	chr17	-	27758136	27758136	27758402	3UTR	224647	Ilrun
PA50940	chr17	-	27901122	27901122	27901789	3UTR	68776	Taf11
PA50941	chr17	-	28075072	28075072	28075269	intron	21463	Tcp11
PA50942	chr17	-	28330044	28330044	28330146	intergenic	21678	-
PA50943	chr17	-	28331714	28331714	28332045	3UTR	21678	Tead3
PA50944	chr17	-	28390820	28390820	28391023	intergenic	14229	-
PA50945	chr17	-	28399093	28399093	28399786	3UTR	14229	Fkbp5
PA50946	chr17	-	28400179	28400179	28400667	3UTR	14229	Fkbp5
PA50947	chr17	-	28400670	28400670	28400896	3UTR	14229	Fkbp5
PA50948	chr17	-	28422421	28422421	28422599	intron	14229	Fkbp5
PA50949	chr17	-	28587635	28587635	28588342	3UTR	20815	Srpk1
PA50950	chr17	-	28588661	28588661	28588827	3UTR	20815	Srpk1
PA50951	chr17	-	28589520	28589520	28590123	3UTR	20815	Srpk1
PA50952	chr17	-	28598902	28598902	28599004	3UTR	20815	Srpk1
PA50953	chr17	-	28600247	28600247	28600393	CDS	20815	Srpk1
PA50954	chr17	-	28611125	28611125	28611312	intron	20815	Srpk1
PA50955	chr17	-	28637783	28637783	28638170	3UTR	224661	Slc26a8
PA50956	chr17	-	28896392	28896392	28896769	3UTR	207819	4930539E08Rik
PA50957	chr17	-	28970880	28970880	28971634	3UTR	106504	Stk38
PA50960	chr17	-	29157866	29157866	29158374	3UTR	240058	Cpne5
PA50961	chr17	-	29173323	29173323	29173404	intron	240058	Cpne5
PA50962	chr17	-	29250828	29250828	29251555	3UTR	68816	Ppil1
PA50963	chr17	-	29332072	29332072	29332781	3UTR	56462	Mtch1
PA50965	chr17	-	29687378	29687378	29687522	3UTR	68597	Ccdc167
PA50966	chr17	-	29693460	29693460	29693703	3UTR	68597	Ccdc167
PA50967	chr17	-	29695925	29695925	29696495	3UTR	68597	Ccdc167
PA50968	chr17	-	29704270	29704270	29704527	3UTR	68597	Ccdc167
PA50969	chr17	-	29713680	29713680	29713813	intron	68597	Ccdc167
PA50970	chr17	-	29827950	29827950	29828576	3UTR	74762	Mdga1
PA50971	chr17	-	29832055	29832055	29832496	3UTR	74762	Mdga1
PA50972	chr17	-	29848184	29848184	29848501	intron	74762	Mdga1
PA50973	chr17	-	29853596	29853596	29853829	intron	74762	Mdga1
PA50974	chr17	-	30215524	30215524	30216152	3UTR	224671	Btbd9
PA50975	chr17	-	30217531	30217531	30218129	3UTR	224671	Btbd9
PA50976	chr17	-	30395546	30395546	30395821	intron	224671	Btbd9
PA50977	chr17	-	30422611	30422611	30422834	intron	224671	Btbd9
PA50978	chr17	-	30506704	30506704	30507057	intron	224671	Btbd9
PA50979	chr17	-	30591232	30591232	30591779	3UTR	109801	Glo1
PA50980	chr17	-	30592860	30592860	30593700	3UTR	109801	Glo1
PA50653	chr17	-	3062427	3062427	3062805	intergenic	328734	-
PA50981	chr17	-	30644713	30644713	30644840	intron	224671	Btbd9
PA50654	chr17	-	3069251	3069251	3069366	intergenic	328734	-
PA50655	chr17	-	3078165	3078165	3078487	intron	328734	Pisd-ps2
PA50982	chr17	-	31255019	31255019	31255220	3UTR	22092	Rsph1
PA50983	chr17	-	31494322	31494322	31494779	3UTR	57773	Wdr4
PA50984	chr17	-	31496106	31496106	31496761	3UTR	57773	Wdr4
PA50989	chr17	-	31568711	31568711	31568854	intergenic	12411	-
PA50990	chr17	-	31593050	31593050	31593259	intergenic	12411	-
PA50991	chr17	-	31608896	31608896	31609204	3UTR	12411	Cbs
PA50992	chr17	-	31609735	31609735	31610155	3UTR	12411	Cbs
PA50993	chr17	-	31612642	31612642	31613250	3UTR	12411	Cbs
PA50994	chr17	-	31647078	31647078	31647491	3UTR	108121	U2af1
PA50995	chr17	-	31654976	31654976	31655066	intron	108121	U2af1
PA50996	chr17	-	31844247	31844247	31844509	3UTR	17691	Sik1
PA50997	chr17	-	31846014	31846014	31846234	3UTR	17691	Sik1
PA50998	chr17	-	31854206	31854206	31854364	intron	17691	Sik1
PA50999	chr17	-	32071401	32071401	32071593	intergenic	435518	-
PA51000	chr17	-	32120820	32120820	32121272	3UTR	18131	Notch3
PA51001	chr17	-	32163176	32163176	32163550	intron	18131	Notch3
PA51002	chr17	-	32196271	32196271	32197222	3UTR	57261	Brd4
PA51003	chr17	-	32198682	32198682	32198813	intron	57261	Brd4
PA51004	chr17	-	32204899	32204899	32205457	intron	57261	Brd4
PA51005	chr17	-	32213478	32213478	32213945	intron	57261	Brd4
PA51006	chr17	-	32224115	32224115	32224321	3UTR	57261	Brd4
PA51007	chr17	-	32228994	32228994	32229205	intron	57261	Brd4
PA51008	chr17	-	32282931	32282931	32283320	intron	57261	Brd4
PA51009	chr17	-	32303669	32303669	32304548	3UTR	56399	Akap8
PA51010	chr17	-	32304689	32304689	32305556	3UTR	56399	Akap8
PA51011	chr17	-	32310952	32310952	32311095	intron	56399	Akap8
PA51012	chr17	-	32321424	32321424	32321804	3UTR	54194	Akap8l
PA51013	chr17	-	32323388	32323388	32323704	intron	54194	Akap8l
PA51014	chr17	-	32325302	32325302	32326167	intron	54194	Akap8l
PA51015	chr17	-	32327465	32327465	32327687	intron	54194	Akap8l
PA51016	chr17	-	32328397	32328397	32328674	intron	54194	Akap8l
PA51017	chr17	-	32354043	32354043	32354614	3UTR	22404	Wiz
PA51019	chr17	-	32765492	32765492	32766143	3UTR	208292	Zfp871
PA51020	chr17	-	32769182	32769182	32769286	3UTR	208292	Zfp871
PA51021	chr17	-	32771209	32771209	32771725	3UTR	208292	Zfp871
PA51732	chr17	-	32773247	32773247	32773891	3UTR	208292	Zfp871
PA51022	chr17	-	32795641	32795641	32796410	3UTR	240063	Zfp811
PA51023	chr17	-	32798344	32798344	32798528	CDS	240063	Zfp811
PA51024	chr17	-	32805999	32805999	32806515	intron	240063	Zfp811
PA51025	chr17	-	32812147	32812147	32812453	intergenic	240064	-
PA51026	chr17	-	32815440	32815440	32815942	3UTR	240064	Zfp799
PA51027	chr17	-	32816412	32816412	32816885	3UTR	240064	Zfp799
PA51028	chr17	-	32817200	32817200	32818035	3UTR	240064	Zfp799
PA51029	chr17	-	32818634	32818634	32819075	3UTR	240064	Zfp799
PA51030	chr17	-	32820810	32820810	32821099	CDS	240064	Zfp799
PA51031	chr17	-	32821442	32821442	32821676	3UTR	240064	Zfp799
PA51034	chr17	-	32879219	32879219	32879635	3UTR	240066	Zfp870
PA51035	chr17	-	32881999	32881999	32882458	3UTR	240066	Zfp870
PA51036	chr17	-	32902934	32902934	32903532	intergenic	64385	-
PA51037	chr17	-	32905070	32905070	32905681	3UTR	64385	Cyp4f14
PA51038	chr17	-	32924683	32924683	32925083	3UTR	170716	Cyp4f13
PA51039	chr17	-	33016848	33016848	33017434	3UTR	73451	Zfp763
PA51040	chr17	-	33110545	33110545	33110705	intergenic	240069	-
PA51041	chr17	-	33111723	33111723	33111921	intergenic	240069	-
PA51042	chr17	-	33113294	33113294	33113509	3UTR	240069	Morc2b
PA51043	chr17	-	33135590	33135590	33135752	3UTR	240069	Morc2b
PA51044	chr17	-	33139059	33139059	33139163	intron	240069	Morc2b
PA51048	chr17	-	33328246	33328246	33328498	intergenic	224694	-
PA51049	chr17	-	33329174	33329174	33329939	3UTR	224694	Zfp81
PA51050	chr17	-	33331108	33331108	33331750	3UTR	224694	Zfp81
PA51051	chr17	-	33356677	33356677	33356795	intron	224694	Zfp81
PA51052	chr17	-	33375909	33375909	33376043	intron	22643	Zfp101
PA51053	chr17	-	33380174	33380174	33381007	intron	22643	Zfp101
PA51054	chr17	-	33382029	33382029	33382435	3UTR	22643	Zfp101
PA51055	chr17	-	33634888	33634888	33635184	intergenic	76936	-
PA51056	chr17	-	33643443	33643443	33643605	intergenic	76936	-
PA51057	chr17	-	33646233	33646233	33646757	3UTR	76936	Hnrnpm
PA51058	chr17	-	33648361	33648361	33648667	3UTR	76936	Hnrnpm
PA51059	chr17	-	33677274	33677274	33677440	CDS	76936	Hnrnpm
PA51060	chr17	-	33691502	33691502	33692204	intron	224703	March2
PA51061	chr17	-	33694801	33694801	33695208	3UTR	224703	March2
PA51062	chr17	-	33738083	33738083	33738378	intergenic	19326	-
PA51063	chr17	-	33742483	33742483	33743100	3UTR	19326	Rab11b
PA51064	chr17	-	33744126	33744126	33744671	3UTR	19326	Rab11b
PA51065	chr17	-	33745612	33745612	33746266	3UTR	19326	Rab11b
PA51066	chr17	-	33746594	33746594	33746999	3UTR	19326	Rab11b
PA51067	chr17	-	33774897	33774897	33775483	3UTR	57875	Angptl4
PA51068	chr17	-	33822675	33822675	33822920	intron	54127	Rps28
PA51069	chr17	-	33823036	33823036	33823357	3UTR	54127	Rps28
PA51070	chr17	-	33824539	33824539	33824680	5UTR	54127	Rps28
PA51071	chr17	-	33907975	33907975	33908152	3UTR	407803	BC051226
PA51072	chr17	-	33908164	33908164	33908564	exon	407803	BC051226
PA51073	chr17	-	33927096	33927096	33927363	intergenic	14976	-
PA51074	chr17	-	33929014	33929014	33929288	intergenic	14976	-
PA51075	chr17	-	33938002	33938002	33938463	3UTR	14976	Pfdn6
PA51076	chr17	-	33938909	33938909	33939315	3UTR	14976	Pfdn6
PA51077	chr17	-	33949907	33949907	33950419	3UTR	54218	B3galt4
PA51078	chr17	-	33951994	33951994	33952329	3UTR	20084	Rps18
PA51079	chr17	-	33974639	33974639	33974980	3UTR	630499	H2-K2
PA51080	chr17	-	33996012	33996012	33996512	3UTR	14972	H2-K1
PA51081	chr17	-	34019980	34019980	34020546	3UTR	19763	Ring1
PA51082	chr17	-	34021081	34021081	34021484	3UTR	19763	Ring1
PA51083	chr17	-	34026033	34026033	34026477	3UTR	14979	H2-Ke6
PA51084	chr17	-	34028270	34028270	34029071	3UTR	14977	Slc39a7
PA51085	chr17	-	34030090	34030090	34030231	CDS	14977	Slc39a7
PA51086	chr17	-	34112019	34112019	34112708	3UTR	14312	Brd2
PA51087	chr17	-	34112856	34112856	34112979	3UTR	14312	Brd2
PA51088	chr17	-	34113569	34113569	34113834	intron	14312	Brd2
PA51089	chr17	-	34115362	34115362	34115514	3UTR	14312	Brd2
PA51090	chr17	-	34181998	34181998	34182351	3UTR	16912	Psmb9
PA51091	chr17	-	34282744	34282744	34283025	3UTR	14960	H2-Aa
PA51092	chr17	-	34601067	34601067	34601666	3UTR	54197	Rnf5
PA51093	chr17	-	34613186	34613186	34613618	3UTR	81701	Egfl8
PA51094	chr17	-	34616661	34616661	34617196	intron	54397	Ppt2
PA51096	chr17	-	34728380	34728380	34728639	3UTR	12268	C4b
PA51098	chr17	-	34823993	34823993	34824335	3UTR	54402	Stk19
PA51099	chr17	-	34830704	34830704	34830874	intron	54402	Stk19
PA51100	chr17	-	34839222	34839222	34839673	3UTR	108077	Skiv2l
PA51101	chr17	-	34862606	34862606	34863036	3UTR	12263	C2
PA51102	chr17	-	34889819	34889819	34889902	intron	12263	C2
PA51103	chr17	-	34950231	34950231	34950601	3UTR	68763	1110038B12Rik
PA51105	chr17	-	34956429	34956429	34956939	3UTR	15511	Hspa1b
PA51106	chr17	-	34969185	34969185	34969300	3UTR	193740	Hspa1a
PA51107	chr17	-	34969358	34969358	34970095	3UTR	193740	Hspa1a
PA50663	chr17	-	3499151	3499151	3499466	intergenic	224481	-
PA51109	chr17	-	34996725	34996725	34997073	intergenic	78376	-
PA51110	chr17	-	35025959	35025959	35026147	3UTR	78376	Sapcd1
PA51111	chr17	-	35042824	35042824	35042958	intron	17687	Msh5
PA51112	chr17	-	35073915	35073915	35074138	intron	114654	Ly6g6d
PA51113	chr17	-	35116195	35116195	35116432	3UTR	13001	Csnk2b
PA51115	chr17	-	35134422	35134422	35134937	intergenic	53761	-
PA51116	chr17	-	35149013	35149013	35149615	3UTR	53761	Prrc2a
PA51117	chr17	-	35170991	35170991	35171196	3UTR	11629	Aif1
PA51118	chr17	-	35176786	35176786	35176954	intergenic	16988	-
PA51119	chr17	-	35185097	35185097	35185322	3UTR	16988	Lst1
PA51120	chr17	-	35192100	35192100	35192284	intergenic	21926	-
PA50664	chr17	-	3521836	3521836	3522171	intron	224481	Tfb1m
PA51121	chr17	-	35220175	35220175	35220597	3UTR	18038	Nfkbil1
PA51122	chr17	-	35512734	35512734	35513210	3UTR	106795	Tcf19
PA51123	chr17	-	35624057	35624057	35624202	intron	672682	Gm9573
PA51733	chr17	-	35655634	35655634	35655974	3UTR	68915	Vars2
PA51734	chr17	-	35656308	35656308	35656653	3UTR	68915	Vars2
PA51124	chr17	-	35667728	35667728	35668135	3UTR	14885	Gtf2h4
PA51125	chr17	-	35681567	35681567	35682175	3UTR	12305	Ddr1
PA51126	chr17	-	35785487	35785487	35785592	intergenic	22154	-
PA51127	chr17	-	35833918	35833918	35834534	3UTR	22154	Tubb5
PA51735	chr17	-	35834800	35834800	35835499	3UTR	22154	Tubb5
PA51128	chr17	-	35838044	35838044	35838248	CDS	22154	Tubb5
PA51130	chr17	-	35884240	35884240	35884410	intergenic	69662	-
PA51131	chr17	-	35889967	35889967	35890274	intergenic	69662	-
PA51132	chr17	-	35897594	35897594	35898112	3UTR	73242	Atat1
PA51133	chr17	-	35899820	35899820	35900531	3UTR	73242	Atat1
PA51135	chr17	-	35956816	35956816	35957547	3UTR	224742	Abcf1
PA51136	chr17	-	35961339	35961339	35961698	intron	224742	Abcf1
PA51137	chr17	-	35961986	35961986	35962129	CDS	224742	Abcf1
PA51138	chr17	-	35969646	35969646	35969770	CDS	224742	Abcf1
PA51139	chr17	-	35972442	35972442	35973227	3UTR	75210	Prr3
PA51140	chr17	-	35977756	35977756	35978119	intron	75210	Prr3
PA51141	chr17	-	36003471	36003471	36003706	intergenic	15042	-
PA51142	chr17	-	36037123	36037123	36037808	3UTR	15039	H2-T22
PA51143	chr17	-	36038406	36038406	36038776	exon	15039	H2-T22
PA51144	chr17	-	36115876	36115876	36116117	intron	630294	Gm7030
PA51145	chr17	-	36117088	36117088	36117368	intron	630294	Gm7030
PA51149	chr17	-	36252986	36252986	36253089	intergenic	67676	-
PA51150	chr17	-	36255665	36255665	36256297	3UTR	67676	Rpp21
PA51151	chr17	-	36258867	36258867	36259718	3UTR	79263	Trim39
PA51152	chr17	-	36262604	36262604	36262906	intron	79263	Trim39
PA51153	chr17	-	36948343	36948343	36949234	3UTR	76497	Ppp1r11
PA51154	chr17	-	36949275	36949275	36949557	3UTR	76497	Ppp1r11
PA51155	chr17	-	36954134	36954134	36954552	3UTR	66136	Znrd1
PA51157	chr17	-	36984463	36984463	36984602	exon	240095	H2-M5
PA51158	chr17	-	37010644	37010644	37011472	3UTR	17441	Mog
PA51159	chr17	-	37013596	37013596	37013763	intron	17441	Mog
PA51164	chr17	-	40874658	40874658	40874979	3UTR	71583	9130008F23Rik
PA51165	chr17	-	40876315	40876315	40876650	3UTR	71583	9130008F23Rik
PA51166	chr17	-	40877449	40877449	40877607	intron	71583	9130008F23Rik
PA51167	chr17	-	40903708	40903708	40903881	3UTR	435528	Glyatl3
PA51168	chr17	-	40920803	40920803	40920982	intergenic	83815	-
PA51169	chr17	-	40923051	40923051	40923560	3UTR	83815	Cenpq
PA51170	chr17	-	42556781	42556781	42557035	3UTR	353344	Opn5
PA51171	chr17	-	42647970	42647970	42648125	intergenic	78249	-
PA51172	chr17	-	42656887	42656887	42657284	3UTR	78249	Adgrf4
PA51173	chr17	-	42672496	42672496	42672647	CDS	78249	Adgrf4
PA51174	chr17	-	42693253	42693253	42693374	intergenic	435529	-
PA51175	chr17	-	42744870	42744870	42745150	intergenic	12488	-
PA51740	chr17	-	42792951	42792951	42793588	3UTR	12488	Cd2ap
PA51176	chr17	-	42796060	42796060	42796470	3UTR	12488	Cd2ap
PA51177	chr17	-	42815940	42815940	42816090	intron	12488	Cd2ap
PA51178	chr17	-	43149357	43149357	43149818	intron	545207	E130008D07Rik
PA51179	chr17	-	43607232	43607232	43607443	intergenic	210510	-
PA51180	chr17	-	43637738	43637738	43638205	intergenic	74011	-
PA51181	chr17	-	43640633	43640633	43641115	intergenic	74011	-
PA51182	chr17	-	43641891	43641891	43642373	3UTR	74011	Slc25a27
PA51183	chr17	-	43643059	43643059	43643420	3UTR	74011	Slc25a27
PA51184	chr17	-	44096307	44096307	44096980	3UTR	224794	Enpp4
PA51185	chr17	-	44495984	44495984	44496580	3UTR	12393	Runx2
PA51186	chr17	-	44603994	44603994	44604589	intron	12393	Runx2
PA51187	chr17	-	44611150	44611150	44611320	intron	12393	Runx2
PA51188	chr17	-	44680811	44680811	44681027	intron	12393	Runx2
PA51189	chr17	-	45391883	45391883	45392311	3UTR	71702	Cdc5l
PA51190	chr17	-	45404604	45404604	45404791	CDS	71702	Cdc5l
PA51191	chr17	-	45407796	45407796	45408038	CDS	71702	Cdc5l
PA51192	chr17	-	45436425	45436425	45436719	intergenic	71020	-
PA51193	chr17	-	45445877	45445877	45446491	3UTR	71020	Spats1
PA51194	chr17	-	45520594	45520594	45520834	intergenic	210573	-
PA51195	chr17	-	45541936	45541936	45542532	3UTR	210573	Tmem151b
PA51196	chr17	-	45542598	45542598	45542929	3UTR	210573	Tmem151b
PA51197	chr17	-	45567716	45567716	45568189	3UTR	15516	Hsp90ab1
PA51198	chr17	-	45569238	45569238	45569394	intron	15516	Hsp90ab1
PA51199	chr17	-	45570258	45570258	45570596	CDS	15516	Hsp90ab1
PA51200	chr17	-	45585200	45585200	45585782	3UTR	63959	Slc29a1
PA51201	chr17	-	45630191	45630191	45630417	3UTR	268958	Capn11
PA51202	chr17	-	45631297	45631297	45631475	intron	268958	Capn11
PA51203	chr17	-	45634552	45634552	45634664	intron	268958	Capn11
PA51204	chr17	-	45660171	45660171	45660729	3UTR	224807	Tmem63b
PA51205	chr17	-	45660732	45660732	45660981	3UTR	224807	Tmem63b
PA51206	chr17	-	45732858	45732858	45733122	3UTR	72240	1600014C23Rik
PA51207	chr17	-	46016989	46016989	46017923	3UTR	22339	Vegfa
PA51208	chr17	-	46122031	46122031	46122366	3UTR	75564	Rsph9
PA51209	chr17	-	46127707	46127707	46127804	intron	75564	Rsph9
PA51210	chr17	-	46129270	46129270	46129500	intron	75564	Rsph9
PA51211	chr17	-	46147385	46147385	46147999	3UTR	66591	Mad2l1bp
PA51212	chr17	-	46171354	46171354	46171682	3UTR	80905	Polh
PA51213	chr17	-	46185082	46185082	46185345	intron	80905	Polh
PA51214	chr17	-	46243906	46243906	46244220	3UTR	20016	Polr1c
PA51215	chr17	-	46245840	46245840	46246104	intron	20016	Polr1c
PA51216	chr17	-	46249979	46249979	46250234	intergenic	74094	-
PA51217	chr17	-	46257867	46257867	46258345	3UTR	74094	Tjap1
PA51218	chr17	-	46303230	46303230	46303731	3UTR	224814	Abcc10
PA51219	chr17	-	46440648	46440648	46441125	intergenic	106763	-
PA51220	chr17	-	46441651	46441651	46442004	3UTR	106763	Ttbk1
PA51221	chr17	-	46442444	46442444	46442972	3UTR	106763	Ttbk1
PA51222	chr17	-	46454134	46454134	46454684	3UTR	106763	Ttbk1
PA51223	chr17	-	46455042	46455042	46455262	3UTR	106763	Ttbk1
PA51224	chr17	-	46500608	46500608	46500935	3UTR	78309	Cul9
PA51225	chr17	-	46519450	46519450	46519916	intron	78309	Cul9
PA51226	chr17	-	46529390	46529390	46529669	intron	78309	Cul9
PA51227	chr17	-	46546838	46546838	46547347	intergenic	20807	-
PA51228	chr17	-	46548324	46548324	46548839	3UTR	20807	Srf
PA51229	chr17	-	46564475	46564475	46565026	3UTR	71461	Ptk7
PA51230	chr17	-	46630624	46630624	46631089	3UTR	74764	Klc4
PA51231	chr17	-	46667221	46667221	46668086	exon	224823	Rrp36
PA51232	chr17	-	46673795	46673795	46674173	intron	224823	Rrp36
PA51233	chr17	-	46674550	46674550	46675152	3UTR	71765	Klhdc3
PA51234	chr17	-	46679544	46679544	46679676	intron	71765	Klhdc3
PA51235	chr17	-	46683670	46683670	46683918	3UTR	21770	Ppp2r5d
PA51236	chr17	-	46704833	46704833	46704950	CDS	21770	Ppp2r5d
PA51237	chr17	-	46725664	46725664	46725971	3UTR	14711	Gnmt
PA51238	chr17	-	46732670	46732670	46732827	intergenic	72029	-
PA51239	chr17	-	46735151	46735151	46735436	3UTR	72029	Cnpy3
PA51240	chr17	-	46735692	46735692	46736486	3UTR	72029	Cnpy3
PA51743	chr17	-	46773934	46773934	46774208	3UTR	66229	Rpl7l1
PA51742	chr17	-	46774500	46774500	46774871	3UTR	66229	Rpl7l1
PA51744	chr17	-	46774874	46774874	46775029	3UTR	66229	Rpl7l1
PA51741	chr17	-	46775099	46775099	46775432	3UTR	66229	Rpl7l1
PA51745	chr17	-	46775505	46775505	46775622	3UTR	66229	Rpl7l1
PA51241	chr17	-	46798116	46798116	46798961	3UTR	210982	Bicral
PA51242	chr17	-	46835967	46835967	46836075	intron	210982	Bicral
PA51243	chr17	-	46836114	46836114	46836260	intron	210982	Bicral
PA51244	chr17	-	46851876	46851876	46852427	intron	210982	Bicral
PA51245	chr17	-	46856182	46856182	46856838	intron	210982	Bicral
PA51246	chr17	-	46889178	46889178	46889562	intergenic	224826	-
PA51247	chr17	-	46928291	46928291	46929168	3UTR	224826	Ubr2
PA51248	chr17	-	46930240	46930240	46930596	3UTR	224826	Ubr2
PA51249	chr17	-	46945755	46945755	46945875	intron	224826	Ubr2
PA51250	chr17	-	46961978	46961978	46962149	intron	224826	Ubr2
PA51251	chr17	-	46989395	46989395	46989515	intron	224826	Ubr2
PA51252	chr17	-	47412747	47412747	47412965	3UTR	75462	1700001C19Rik
PA51253	chr17	-	47488279	47488279	47488851	3UTR	63856	Taf8
PA51254	chr17	-	47493049	47493049	47493660	intron	63856	Taf8
PA51255	chr17	-	47580000	47580000	47580120	intergenic	53414	-
PA51256	chr17	-	47599330	47599330	47599701	3UTR	53414	Bysl
PA51257	chr17	-	47600081	47600081	47600313	3UTR	53414	Bysl
PA51746	chr17	-	47600376	47600376	47600689	3UTR	53414	Bysl
PA51748	chr17	-	47600753	47600753	47600869	3UTR	53414	Bysl
PA51747	chr17	-	47601086	47601086	47601542	3UTR	53414	Bysl
PA51258	chr17	-	47662955	47662955	47663168	intergenic	66119	-
PA51259	chr17	-	47671896	47671896	47672363	intergenic	66119	-
PA51260	chr17	-	47686617	47686617	47687290	3UTR	66119	Tomm6
PA51261	chr17	-	47867764	47867764	47868297	3UTR	74123	Foxp4
PA51262	chr17	-	47886261	47886261	47886358	intron	74123	Foxp4
PA51264	chr17	-	48386885	48386885	48387432	3UTR	18044	Nfya
PA51265	chr17	-	49456019	49456019	49456583	3UTR	76441	Daam2
PA51266	chr17	-	49456920	49456920	49457164	exon	76441	Daam2
PA51267	chr17	-	49992951	49992951	49993140	3UTR	76438	Rftn1
PA51268	chr17	-	49993259	49993259	49993760	3UTR	76438	Rftn1
PA51269	chr17	-	50279394	50279394	50279962	3UTR	13164	Dazl
PA51270	chr17	-	50727195	50727195	50727608	intergenic	72238	-
PA51271	chr17	-	50729942	50729942	50730102	intergenic	72238	-
PA51750	chr17	-	50733124	50733124	50733533	3UTR	72238	Tbc1d5
PA51749	chr17	-	50733825	50733825	50734250	3UTR	72238	Tbc1d5
PA51272	chr17	-	50848671	50848671	50848863	intron	72238	Tbc1d5
PA51273	chr17	-	50873387	50873387	50873892	intron	72238	Tbc1d5
PA51274	chr17	-	50916701	50916701	50916990	intron	72238	Tbc1d5
PA51275	chr17	-	50977915	50977915	50978097	intron	72238	Tbc1d5
PA51276	chr17	-	51011218	51011218	51011419	intron	72238	Tbc1d5
PA51277	chr17	-	51363916	51363916	51364039	intergenic	328837	-
PA51278	chr17	-	51736147	51736147	51737111	3UTR	20230	Satb1
PA51751	chr17	-	51738663	51738663	51739291	3UTR	20230	Satb1
PA51753	chr17	-	51739308	51739308	51739373	3UTR	20230	Satb1
PA51752	chr17	-	51739452	51739452	51739674	3UTR	20230	Satb1
PA51279	chr17	-	51811577	51811577	51811877	intron	20230	Satb1
PA51280	chr17	-	53605397	53605397	53605517	intergenic	72415	-
PA50666	chr17	-	5426648	5426648	5426751	intron	70544	Tmem242
PA50667	chr17	-	5439531	5439531	5439634	intron	70544	Tmem242
PA51284	chr17	-	55651132	55651132	55651646	3UTR	72836	Pot1b
PA51285	chr17	-	55651848	55651848	55652098	3UTR	72836	Pot1b
PA51286	chr17	-	55652954	55652954	55653325	3UTR	72836	Pot1b
PA51287	chr17	-	55705166	55705166	55705529	intron	72836	Pot1b
PA51288	chr17	-	55864886	55864886	55865818	3UTR	104349	Zfp119a
PA51290	chr17	-	55938373	55938373	55938819	3UTR	240120	Zfp119b
PA51291	chr17	-	55997077	55997077	55997364	3UTR	106766	Stap2
PA51293	chr17	-	56016749	56016749	56017416	3UTR	20405	Sh3gl1
PA51294	chr17	-	56067102	56067102	56067555	3UTR	66530	Ubxn6
PA51295	chr17	-	56068249	56068249	56069110	3UTR	66530	Ubxn6
PA51296	chr17	-	56123084	56123084	56123675	3UTR	20359	Sema6b
PA51297	chr17	-	56176240	56176240	56177007	3UTR	28106	Mydgf
PA51754	chr17	-	56186588	56186588	56187346	3UTR	224897	Dpp9
PA51298	chr17	-	56269471	56269471	56269837	3UTR	106759	Ticam1
PA51299	chr17	-	56274608	56274608	56274843	intron	106759	Ticam1
PA51755	chr17	-	56278965	56278965	56279250	3UTR	66905	Plin3
PA51757	chr17	-	56279349	56279349	56279502	3UTR	66905	Plin3
PA51756	chr17	-	56279509	56279509	56279868	3UTR	66905	Plin3
PA51300	chr17	-	56411786	56411786	56412271	3UTR	19280	Ptprs
PA51301	chr17	-	56412422	56412422	56413395	3UTR	19280	Ptprs
PA51302	chr17	-	56417118	56417118	56417236	intron	19280	Ptprs
PA51303	chr17	-	56549635	56549635	56549765	intergenic	100504425	-
PA51304	chr17	-	56551414	56551414	56551919	3UTR	100504425	Gm20219
PA51305	chr17	-	56555609	56555609	56555923	intergenic	224902	-
PA51306	chr17	-	56556334	56556334	56556493	intergenic	224902	-
PA51307	chr17	-	56560971	56560971	56561485	3UTR	224902	Safb2
PA51308	chr17	-	56562939	56562939	56563434	3UTR	224902	Safb2
PA51309	chr17	-	56571205	56571205	56571321	intron	224902	Safb2
PA51310	chr17	-	56582983	56582983	56583071	intron	224902	Safb2
PA51311	chr17	-	56601981	56601981	56602341	intergenic	224904	-
PA51312	chr17	-	56607445	56607445	56607902	3UTR	224904	Micos13
PA51313	chr17	-	56614290	56614290	56614807	3UTR	74142	Lonp1
PA51314	chr17	-	56713930	56713930	56714551	3UTR	106639	Vmac
PA51315	chr17	-	56751027	56751027	56751191	3UTR	18188	Nrtn
PA51316	chr17	-	56751323	56751323	56751830	3UTR	18188	Nrtn
PA51317	chr17	-	56764351	56764351	56764476	intergenic	19725	-
PA51318	chr17	-	56887060	56887060	56887298	intergenic	64144	-
PA51319	chr17	-	56891385	56891385	56891707	intergenic	64144	-
PA51320	chr17	-	56892606	56892606	56893312	3UTR	64144	Mllt1
PA51321	chr17	-	57003399	57003399	57003643	3UTR	98053	Gtf2f1
PA51322	chr17	-	57021049	57021049	57022038	3UTR	16549	Khsrp
PA51323	chr17	-	57028184	57028184	57029128	intron	16549	Khsrp
PA51324	chr17	-	57043706	57043706	57044272	3UTR	66972	Slc25a23
PA51325	chr17	-	57044480	57044480	57044920	3UTR	66972	Slc25a23
PA51326	chr17	-	57045161	57045161	57045665	3UTR	66972	Slc25a23
PA51327	chr17	-	57047004	57047004	57047344	intron	66972	Slc25a23
PA51328	chr17	-	57056204	57056204	57056767	intron	66972	Slc25a23
PA51329	chr17	-	57066051	57066051	57066282	3UTR	70785	Dennd1c
PA51330	chr17	-	57080053	57080053	57080758	3UTR	22153	Tubb4a
PA51331	chr17	-	57234914	57234914	57235366	3UTR	78308	Gpr108
PA51332	chr17	-	57300181	57300181	57300326	intergenic	224916	-
PA51334	chr17	-	58878807	58878807	58879178	3UTR	69239	Pdzph1
PA51335	chr17	-	59000107	59000107	59000693	3UTR	67993	Nudt12
PA50670	chr17	-	5931705	5931705	5931952	intergenic	321007	-
PA50671	chr17	-	6034078	6034078	6034200	intergenic	321007	-
PA50672	chr17	-	6040569	6040569	6041146	intergenic	321007	-
PA50673	chr17	-	6054655	6054655	6054837	intron	321007	Serac1
PA51338	chr17	-	62602954	62602954	62603444	intergenic	13640	-
PA51758	chr17	-	62604182	62604182	62604723	3UTR	13640	Efna5
PA51759	chr17	-	62605490	62605490	62605615	3UTR	13640	Efna5
PA51339	chr17	-	62607036	62607036	62607316	3UTR	13640	Efna5
PA51340	chr17	-	62685587	62685587	62685694	intron	13640	Efna5
PA51341	chr17	-	62727847	62727847	62728038	intron	13640	Efna5
PA51342	chr17	-	62781799	62781799	62782071	intron	13640	Efna5
PA51343	chr17	-	62782691	62782691	62782843	intron	13640	Efna5
PA51344	chr17	-	62833322	62833322	62833435	intron	13640	Efna5
PA51345	chr17	-	62838423	62838423	62838710	intron	13640	Efna5
PA51346	chr17	-	62868650	62868650	62869237	intron	13640	Efna5
PA51347	chr17	-	62878243	62878243	62878492	intron	13640	Efna5
PA51348	chr17	-	63045947	63045947	63046474	intergenic	50758	-
PA51349	chr17	-	63052346	63052346	63053136	intergenic	50758	-
PA51350	chr17	-	63053737	63053737	63054469	intergenic	50758	-
PA51351	chr17	-	63057504	63057504	63058248	3UTR	50758	Fbxl17
PA51352	chr17	-	63058577	63058577	63058717	3UTR	50758	Fbxl17
PA51760	chr17	-	63059461	63059461	63060234	3UTR	50758	Fbxl17
PA50676	chr17	-	6308769	6308769	6308981	3UTR	100310872	Dynlt1a
PA51353	chr17	-	63097438	63097438	63097721	intron	50758	Fbxl17
PA51354	chr17	-	63104109	63104109	63104256	intron	50758	Fbxl17
PA50677	chr17	-	6310731	6310731	6310962	3UTR	100310872	Dynlt1a
PA51355	chr17	-	63297259	63297259	63297695	intron	50758	Fbxl17
PA51356	chr17	-	63300439	63300439	63300714	intron	50758	Fbxl17
PA51357	chr17	-	63312235	63312235	63312430	intron	50758	Fbxl17
PA51358	chr17	-	63363294	63363294	63363565	intron	50758	Fbxl17
PA51359	chr17	-	63474412	63474412	63474992	intron	50758	Fbxl17
PA51360	chr17	-	63482671	63482671	63482772	intron	50758	Fbxl17
PA51362	chr17	-	64106168	64106168	64106355	intergenic	224938	-
PA51363	chr17	-	64279337	64279337	64279825	intergenic	224938	-
PA51761	chr17	-	64281000	64281000	64281696	3UTR	224938	Pja2
PA51762	chr17	-	64281821	64281821	64281970	3UTR	224938	Pja2
PA51364	chr17	-	64282248	64282248	64282550	3UTR	224938	Pja2
PA51365	chr17	-	64288957	64288957	64289144	intron	224938	Pja2
PA51366	chr17	-	64296884	64296884	64297055	intron	224938	Pja2
PA51367	chr17	-	64305547	64305547	64305997	intron	224938	Pja2
PA51368	chr17	-	64312998	64312998	64313119	intron	224938	Pja2
PA51369	chr17	-	64321224	64321224	64321392	intron	224938	Pja2
PA51370	chr17	-	64322553	64322553	64322723	intron	224938	Pja2
PA50678	chr17	-	6438523	6438523	6438780	3UTR	547127	Tmem181b-ps
PA50679	chr17	-	6438848	6438848	6438996	intron	547127	Tmem181b-ps
PA51371	chr17	-	65437583	65437583	65437932	intron	381107	Tmem232
PA51372	chr17	-	65577325	65577325	65577578	intergenic	30960	-
PA51373	chr17	-	65577999	65577999	65578410	3UTR	30960	Vapa
PA51374	chr17	-	65578768	65578768	65579085	3UTR	30960	Vapa
PA51375	chr17	-	65580052	65580052	65580847	3UTR	30960	Vapa
PA51376	chr17	-	65592249	65592249	65592371	intron	30960	Vapa
PA51377	chr17	-	65601464	65601464	65601685	intron	30960	Vapa
PA51378	chr17	-	65602082	65602082	65602222	intron	30960	Vapa
PA51379	chr17	-	65651660	65651660	65652639	3UTR	106572	Rab31
PA51380	chr17	-	65653253	65653253	65653468	3UTR	106572	Rab31
PA51381	chr17	-	65654088	65654088	65654503	3UTR	106572	Rab31
PA51382	chr17	-	65691618	65691618	65691809	intron	106572	Rab31
PA51383	chr17	-	65833175	65833175	65833416	intergenic	19765	-
PA51384	chr17	-	65848415	65848415	65849377	3UTR	19765	Ralbp1
PA51385	chr17	-	65849678	65849678	65850011	3UTR	19765	Ralbp1
PA51386	chr17	-	65864464	65864464	65864749	CDS	19765	Ralbp1
PA51387	chr17	-	65923065	65923065	65923817	3UTR	65960	Twsg1
PA51388	chr17	-	65965703	65965703	65966320	3UTR	106585	Ankrd12
PA51763	chr17	-	65967497	65967497	65967942	3UTR	106585	Ankrd12
PA51764	chr17	-	65968027	65968027	65968135	3UTR	106585	Ankrd12
PA51389	chr17	-	65970500	65970500	65970813	intron	106585	Ankrd12
PA51765	chr17	-	65985093	65985093	65985469	CDS	106585	Ankrd12
PA51766	chr17	-	65986023	65986023	65986174	CDS	106585	Ankrd12
PA51767	chr17	-	65986287	65986287	65986869	CDS	106585	Ankrd12
PA51390	chr17	-	66034417	66034417	66034726	intron	106585	Ankrd12
PA51391	chr17	-	66042533	66042533	66042608	CDS	106585	Ankrd12
PA51392	chr17	-	66071281	66071281	66071472	intron	106585	Ankrd12
PA51769	chr17	-	66078877	66078877	66079184	3UTR	72900	Ndufv2
PA51768	chr17	-	66079217	66079217	66079682	3UTR	72900	Ndufv2
PA51393	chr17	-	66080805	66080805	66081077	intron	72900	Ndufv2
PA51394	chr17	-	66089431	66089431	66089494	CDS	72900	Ndufv2
PA51395	chr17	-	66092471	66092471	66092697	intron	72900	Ndufv2
PA50681	chr17	-	6610096	6610096	6610251	intergenic	100040525	-
PA50682	chr17	-	6612606	6612606	6612739	intergenic	100040525	-
PA51398	chr17	-	66336980	66336980	66337672	3UTR	68617	Mtcl1
PA51399	chr17	-	66347958	66347958	66348199	intron	68617	Mtcl1
PA51400	chr17	-	66392825	66392825	66393156	intron	68617	Mtcl1
PA51770	chr17	-	66494506	66494506	66495424	3UTR	19328	Rab12
PA51401	chr17	-	66514271	66514271	66514762	intron	19328	Rab12
PA51402	chr17	-	66515497	66515497	66515605	intron	19328	Rab12
PA50683	chr17	-	6654818	6654818	6654961	intron	100040531	Dynlt1f
PA51403	chr17	-	66666846	66666846	66667619	3UTR	19274	Ptprm
PA51404	chr17	-	66731693	66731693	66731899	intron	19274	Ptprm
PA51405	chr17	-	66866228	66866228	66866420	intron	19274	Ptprm
PA51406	chr17	-	66883498	66883498	66884332	intron	19274	Ptprm
PA51407	chr17	-	66897735	66897735	66897919	intron	19274	Ptprm
PA51408	chr17	-	66945061	66945061	66945185	intron	19274	Ptprm
PA51409	chr17	-	66952530	66952530	66952700	intron	19274	Ptprm
PA51410	chr17	-	67026445	67026445	67027034	intron	19274	Ptprm
PA51411	chr17	-	67041114	67041114	67041279	intron	19274	Ptprm
PA51412	chr17	-	67247539	67247539	67247754	intron	19274	Ptprm
PA50684	chr17	-	6726606	6726606	6726708	intergenic	22350	-
PA51413	chr17	-	67285771	67285771	67286275	intron	19274	Ptprm
PA51414	chr17	-	67306389	67306389	67306933	intron	19274	Ptprm
PA51415	chr17	-	67320111	67320111	67320325	intron	19274	Ptprm
PA51416	chr17	-	67336222	67336222	67336520	intron	19274	Ptprm
PA51417	chr17	-	67337941	67337941	67338105	intron	19274	Ptprm
PA51687	chr17	-	6738275	6738275	6739074	3UTR	22350	Ezr
PA50685	chr17	-	6798383	6798383	6798795	intergenic	751529	-
PA50686	chr17	-	6895040	6895040	6895268	3UTR	751529	Mir692-1
PA50687	chr17	-	6954932	6954932	6955741	3UTR	380608	Tagap1
PA51425	chr17	-	70973111	70973111	70973532	3UTR	67938	Myl12b
PA51426	chr17	-	70973921	70973921	70974496	3UTR	67938	Myl12b
PA51427	chr17	-	70993791	70993791	70994118	3UTR	67268	Myl12a
PA51428	chr17	-	71252172	71252172	71252691	3UTR	246707	Emilin2
PA51429	chr17	-	71344489	71344489	71345276	3UTR	74355	Smchd1
PA51430	chr17	-	71378154	71378154	71378263	CDS	74355	Smchd1
PA51431	chr17	-	71415020	71415020	71415154	intron	74355	Smchd1
PA51432	chr17	-	71448513	71448513	71448636	CDS	74355	Smchd1
PA51433	chr17	-	71448720	71448720	71448848	intron	74355	Smchd1
PA51434	chr17	-	71564500	71564500	71564588	intron	68789	Trmt61b
PA51435	chr17	-	71588513	71588513	71588986	intron	68789	Trmt61b
PA51436	chr17	-	71594179	71594179	71594276	intron	68789	Trmt61b
PA51437	chr17	-	71777776	71777776	71778245	intergenic	11682	-
PA51771	chr17	-	71868141	71868141	71868470	3UTR	11682	Alk
PA51438	chr17	-	72273467	72273467	72273576	intron	11682	Alk
PA51443	chr17	-	73488613	73488613	73488934	intergenic	71685	-
PA51444	chr17	-	73493743	73493743	73494331	3UTR	71685	Galnt14
PA51445	chr17	-	73519276	73519276	73519563	intron	71685	Galnt14
PA51446	chr17	-	73611888	73611888	73612147	intron	71685	Galnt14
PA51448	chr17	-	73883905	73883905	73884230	3UTR	22436	Xdh
PA51451	chr17	-	74197365	74197365	74197733	intergenic	76890	-
PA51452	chr17	-	74198394	74198394	74198591	3UTR	76890	Memo1
PA51453	chr17	-	74199036	74199036	74199759	3UTR	76890	Memo1
PA51454	chr17	-	74203687	74203687	74203903	intron	76890	Memo1
PA51455	chr17	-	74210315	74210315	74210699	intron	76890	Memo1
PA51456	chr17	-	74277173	74277173	74277277	intron	76890	Memo1
PA51457	chr17	-	74296707	74296707	74296893	intergenic	66310	-
PA51458	chr17	-	74299432	74299432	74299826	3UTR	66310	Dpy30
PA51461	chr17	-	74438191	74438191	74438660	intron	268973	Nlrc4
PA51464	chr17	-	75532234	75532234	75532720	intergenic	72722	-
PA51465	chr17	-	75537085	75537085	75537704	3UTR	72722	Fam98a
PA50689	chr17	-	7738569	7738569	7739140	3UTR	68655	Fndc1
PA50690	chr17	-	7760625	7760625	7760771	intron	68655	Fndc1
PA51469	chr17	-	78377878	78377878	78378556	3UTR	225020	Fez2
PA51471	chr17	-	78646943	78646943	78647036	intergenic	268980	-
PA51472	chr17	-	78649898	78649898	78650565	3UTR	268980	Strn
PA51473	chr17	-	78651679	78651679	78651931	3UTR	268980	Strn
PA51474	chr17	-	78652913	78652913	78653108	3UTR	268980	Strn
PA51475	chr17	-	78677282	78677282	78677443	CDS	268980	Strn
PA51476	chr17	-	78739304	78739304	78739536	intergenic	320473	-
PA51772	chr17	-	78748949	78748949	78749747	intergenic	320473	-
PA51477	chr17	-	78751954	78751954	78752373	3UTR	320473	Heatr5b
PA51478	chr17	-	78752816	78752816	78753336	3UTR	320473	Heatr5b
PA51479	chr17	-	78763770	78763770	78763932	intron	320473	Heatr5b
PA51480	chr17	-	78800031	78800031	78800506	intron	320473	Heatr5b
PA51481	chr17	-	78817946	78817946	78818132	intron	320473	Heatr5b
PA51482	chr17	-	78848859	78848859	78849032	intergenic	625054	-
PA51483	chr17	-	78850503	78850503	78850967	3UTR	625054	Gm6548
PA51484	chr17	-	78851966	78851966	78852131	3UTR	19106	Eif2ak2
PA51485	chr17	-	78854505	78854505	78854684	3UTR	19106	Eif2ak2
PA51486	chr17	-	78918907	78918907	78919512	3UTR	12607	Cebpz
PA51487	chr17	-	78919712	78919712	78920091	3UTR	12607	Cebpz
PA51488	chr17	-	78921626	78921626	78921724	intron	12607	Cebpz
PA51489	chr17	-	78926961	78926961	78927331	intron	12607	Cebpz
PA51490	chr17	-	78928655	78928655	78929122	intron	12607	Cebpz
PA51491	chr17	-	78934780	78934780	78935014	CDS	12607	Cebpz
PA51492	chr17	-	78949405	78949405	78950205	3UTR	75292	Prkd3
PA51493	chr17	-	78950533	78950533	78951265	3UTR	75292	Prkd3
PA51494	chr17	-	79003687	79003687	79003790	intron	75292	Prkd3
PA51773	chr17	-	79333745	79333745	79334432	3UTR	260409	Cdc42ep3
PA51774	chr17	-	79334443	79334443	79334874	3UTR	260409	Cdc42ep3
PA51495	chr17	-	79611820	79611820	79611924	intergenic	13078	-
PA51496	chr17	-	79706895	79706895	79707565	3UTR	13078	Cyp1b1
PA51497	chr17	-	79848348	79848348	79848758	3UTR	56298	Atl2
PA51498	chr17	-	79849058	79849058	79849994	3UTR	56298	Atl2
PA51499	chr17	-	79856035	79856035	79856278	intron	56298	Atl2
PA51500	chr17	-	79862137	79862137	79862524	intron	56298	Atl2
PA50693	chr17	-	7992831	7992831	7992956	intron	381059	Gm1604b
PA51502	chr17	-	80027670	80027670	80027883	intergenic	72692	-
PA51503	chr17	-	80028004	80028004	80028399	intergenic	72692	-
PA51504	chr17	-	80029013	80029013	80029219	3UTR	72692	Hnrnpll
PA51775	chr17	-	80029522	80029522	80030189	3UTR	72692	Hnrnpll
PA51776	chr17	-	80030391	80030391	80030484	3UTR	72692	Hnrnpll
PA51505	chr17	-	80037105	80037105	80037538	intron	72692	Hnrnpll
PA51506	chr17	-	80047267	80047267	80047727	intron	72692	Hnrnpll
PA51508	chr17	-	80196474	80196474	80196603	intergenic	225027	-
PA51777	chr17	-	80200080	80200080	80200596	3UTR	225027	Srsf7
PA51779	chr17	-	80200824	80200824	80201086	3UTR	225027	Srsf7
PA51778	chr17	-	80201310	80201310	80201604	3UTR	225027	Srsf7
PA51509	chr17	-	80238304	80238304	80238961	3UTR	106794	Dhx57
PA51510	chr17	-	80240962	80240962	80241598	intron	106794	Dhx57
PA51511	chr17	-	80272179	80272179	80272447	intron	106794	Dhx57
PA51512	chr17	-	80275240	80275240	80275602	CDS	106794	Dhx57
PA51781	chr17	-	80393750	80393750	80393959	3UTR	20662	Sos1
PA51780	chr17	-	80394013	80394013	80394463	3UTR	20662	Sos1
PA51782	chr17	-	80394769	80394769	80394971	3UTR	20662	Sos1
PA51513	chr17	-	80395403	80395403	80395571	3UTR	20662	Sos1
PA51514	chr17	-	80396360	80396360	80396567	3UTR	20662	Sos1
PA51515	chr17	-	80397096	80397096	80397732	3UTR	20662	Sos1
PA51516	chr17	-	80413591	80413591	80413736	intron	20662	Sos1
PA51517	chr17	-	80416464	80416464	80416601	intron	20662	Sos1
PA51518	chr17	-	80420496	80420496	80420831	intron	20662	Sos1
PA51519	chr17	-	80430050	80430050	80430227	intron	20662	Sos1
PA51520	chr17	-	80431702	80431702	80432184	intron	20662	Sos1
PA51521	chr17	-	80439174	80439174	80439430	intron	20662	Sos1
PA51522	chr17	-	80580513	80580513	80581509	3UTR	225028	Map4k3
PA51523	chr17	-	80595285	80595285	80595525	intron	225028	Map4k3
PA51524	chr17	-	80601859	80601859	80602221	intron	225028	Map4k3
PA51525	chr17	-	80616598	80616598	80616972	intron	225028	Map4k3
PA51526	chr17	-	80636818	80636818	80637043	intron	225028	Map4k3
PA51527	chr17	-	80644327	80644327	80644408	CDS	225028	Map4k3
PA51529	chr17	-	81024247	81024247	81024734	intergenic	72167	-
PA51530	chr17	-	81026327	81026327	81026852	3UTR	72167	Thumpd2
PA51531	chr17	-	81042003	81042003	81042174	intron	72167	Thumpd2
PA50694	chr17	-	8128584	8128584	8128859	3UTR	68195	Rnaset2b
PA51533	chr17	-	81299702	81299702	81299817	intergenic	20541	-
PA51534	chr17	-	81355514	81355514	81355653	intergenic	20541	-
PA51783	chr17	-	81373087	81373087	81373440	3UTR	20541	Slc8a1
PA51784	chr17	-	81373494	81373494	81374225	3UTR	20541	Slc8a1
PA51786	chr17	-	81378615	81378615	81378752	3UTR	20541	Slc8a1
PA51785	chr17	-	81378761	81378761	81379168	3UTR	20541	Slc8a1
PA51535	chr17	-	81381285	81381285	81381845	3UTR	20541	Slc8a1
PA51787	chr17	-	81382925	81382925	81383437	3UTR	20541	Slc8a1
PA51788	chr17	-	81385596	81385596	81386364	3UTR	20541	Slc8a1
PA51789	chr17	-	81386470	81386470	81386549	3UTR	20541	Slc8a1
PA51536	chr17	-	81386881	81386881	81387023	3UTR	20541	Slc8a1
PA51537	chr17	-	81388097	81388097	81388364	3UTR	20541	Slc8a1
PA51538	chr17	-	81436003	81436003	81436344	intron	20541	Slc8a1
PA51539	chr17	-	81446598	81446598	81447028	intron	20541	Slc8a1
PA51540	chr17	-	81469877	81469877	81470844	intron	20541	Slc8a1
PA51541	chr17	-	81470847	81470847	81471060	intron	20541	Slc8a1
PA51542	chr17	-	81476009	81476009	81476195	intron	20541	Slc8a1
PA51543	chr17	-	81499273	81499273	81499496	intron	20541	Slc8a1
PA51544	chr17	-	81499573	81499573	81500033	intron	20541	Slc8a1
PA51545	chr17	-	81509729	81509729	81510206	intron	20541	Slc8a1
PA51546	chr17	-	81527805	81527805	81528153	intron	20541	Slc8a1
PA51547	chr17	-	81530542	81530542	81530711	intron	20541	Slc8a1
PA51548	chr17	-	81549842	81549842	81550016	intron	20541	Slc8a1
PA51549	chr17	-	81573172	81573172	81573387	intron	20541	Slc8a1
PA51550	chr17	-	81576921	81576921	81577246	intron	20541	Slc8a1
PA51551	chr17	-	81600633	81600633	81601025	intron	20541	Slc8a1
PA51552	chr17	-	81622216	81622216	81622423	intron	20541	Slc8a1
PA51553	chr17	-	81622679	81622679	81623007	intron	20541	Slc8a1
PA51554	chr17	-	81647423	81647423	81647895	intron	20541	Slc8a1
PA51555	chr17	-	81649266	81649266	81649641	CDS	20541	Slc8a1
PA51558	chr17	-	83213124	83213124	83213240	intergenic	20463	-
PA51559	chr17	-	83501917	83501917	83502765	3UTR	20463	Cox7a2l
PA51560	chr17	-	83574023	83574023	83574437	intergenic	225030	-
PA51561	chr17	-	83594284	83594284	83594391	intron	225030	Kcng3
PA51562	chr17	-	83787815	83787815	83787961	intergenic	107766	-
PA51563	chr17	-	84184189	84184189	84184531	3UTR	12193	Zfp36l2
PA51564	chr17	-	84187694	84187694	84187932	CDS	12193	Zfp36l2
PA51565	chr17	-	84190059	84190059	84190592	3UTR	240174	Thada
PA51566	chr17	-	84191425	84191425	84191674	3UTR	240174	Thada
PA51567	chr17	-	84209956	84209956	84210146	intron	240174	Thada
PA51568	chr17	-	84705205	84705205	84705577	3UTR	72416	Lrpprc
PA51569	chr17	-	84732545	84732545	84732808	intron	72416	Lrpprc
PA51570	chr17	-	84747715	84747715	84748027	intron	72416	Lrpprc
PA51571	chr17	-	84954964	84954964	84955319	intron	68531	1110020A21Rik
PA51572	chr17	-	84963989	84963989	84964382	intergenic	213760	-
PA51573	chr17	-	85062308	85062308	85062999	intergenic	213760	-
PA51574	chr17	-	85063444	85063444	85064110	3UTR	213760	Prepl
PA51575	chr17	-	85064173	85064173	85064812	3UTR	213760	Prepl
PA51576	chr17	-	85075829	85075829	85076051	intron	213760	Prepl
PA51577	chr17	-	85088824	85088824	85089165	intron	213760	Prepl
PA51578	chr17	-	85684267	85684267	85684435	3UTR	20472	Six2
PA51579	chr17	-	85984665	85984665	85985071	3UTR	78586	Srbd1
PA51580	chr17	-	85989759	85989759	85989875	intron	78586	Srbd1
PA51581	chr17	-	86157937	86157937	86158141	intergenic	72104	-
PA51582	chr17	-	86165461	86165461	86166019	intergenic	72104	-
PA51583	chr17	-	86997256	86997256	86997592	3UTR	18701	Pigf
PA51584	chr17	-	87008065	87008065	87008397	intron	18701	Pigf
PA51585	chr17	-	87018967	87018967	87019103	intron	18701	Pigf
PA51589	chr17	-	87254653	87254653	87255527	3UTR	193813	Mcfd2
PA51590	chr17	-	87433398	87433398	87434178	3UTR	12314	Calm2
PA51591	chr17	-	87434351	87434351	87434853	intron	12314	Calm2
PA51592	chr17	-	87435604	87435604	87435711	CDS	12314	Calm2
PA51593	chr17	-	87446659	87446659	87446883	intron	12314	Calm2
PA51598	chr17	-	87600101	87600101	87600303	intergenic	210741	-
PA51599	chr17	-	87741669	87741669	87742217	intergenic	210741	-
PA51600	chr17	-	87744428	87744428	87744655	intergenic	210741	-
PA51601	chr17	-	87796659	87796659	87796755	intron	210741	Kcnk12
PA51790	chr17	-	87990859	87990859	87991694	3UTR	225055	Fbxo11
PA51791	chr17	-	87991924	87991924	87992153	3UTR	225055	Fbxo11
PA51602	chr17	-	87993144	87993144	87993255	intron	225055	Fbxo11
PA51603	chr17	-	88015588	88015588	88015716	CDS	225055	Fbxo11
PA51604	chr17	-	88048267	88048267	88048441	intron	225055	Fbxo11
PA51605	chr17	-	88057593	88057593	88057924	intron	225055	Fbxo11
PA51606	chr17	-	88063504	88063504	88063680	intron	225055	Fbxo11
PA51607	chr17	-	88063710	88063710	88064293	intron	225055	Fbxo11
PA51609	chr17	-	88741549	88741549	88741734	3UTR	16867	Lhcgr
PA51611	chr17	-	89099957	89099957	89100090	intron	14309	Fshr
PA51613	chr17	-	90033638	90033638	90034389	3UTR	18189	Nrxn1
PA51795	chr17	-	90034463	90034463	90034686	3UTR	18189	Nrxn1
PA51793	chr17	-	90034727	90034727	90035574	3UTR	18189	Nrxn1
PA51797	chr17	-	90035808	90035808	90035909	3UTR	18189	Nrxn1
PA51796	chr17	-	90035937	90035937	90036048	3UTR	18189	Nrxn1
PA51794	chr17	-	90036170	90036170	90036449	3UTR	18189	Nrxn1
PA51792	chr17	-	90036624	90036624	90037291	3UTR	18189	Nrxn1
PA51614	chr17	-	90087845	90087845	90088110	intron	18189	Nrxn1
PA51615	chr17	-	90169781	90169781	90170150	intron	18189	Nrxn1
PA51616	chr17	-	90172299	90172299	90172422	intron	18189	Nrxn1
PA51617	chr17	-	90173085	90173085	90173310	intron	18189	Nrxn1
PA51618	chr17	-	90342663	90342663	90342768	intron	18189	Nrxn1
PA51619	chr17	-	90412866	90412866	90412961	intron	18189	Nrxn1
PA51620	chr17	-	90443906	90443906	90444047	intron	18189	Nrxn1
PA51621	chr17	-	90444056	90444056	90444247	intron	18189	Nrxn1
PA51622	chr17	-	90523948	90523948	90524229	intron	18189	Nrxn1
PA51623	chr17	-	90529391	90529391	90529681	intron	18189	Nrxn1
PA51624	chr17	-	90541417	90541417	90541777	intron	18189	Nrxn1
PA51625	chr17	-	90597507	90597507	90597737	CDS	18189	Nrxn1
PA51626	chr17	-	90598751	90598751	90598935	intron	18189	Nrxn1
PA51627	chr17	-	90602618	90602618	90603296	intron	18189	Nrxn1
PA51628	chr17	-	90658236	90658236	90658462	intron	18189	Nrxn1
PA51629	chr17	-	90670979	90670979	90671151	intron	18189	Nrxn1
PA51630	chr17	-	90686165	90686165	90686318	intron	18189	Nrxn1
PA51631	chr17	-	90692769	90692769	90693206	intron	18189	Nrxn1
PA51632	chr17	-	90699866	90699866	90700269	intron	18189	Nrxn1
PA51633	chr17	-	90700984	90700984	90701305	intron	18189	Nrxn1
PA51634	chr17	-	90753041	90753041	90753462	intron	18189	Nrxn1
PA51635	chr17	-	90771056	90771056	90771480	intron	18189	Nrxn1
PA51636	chr17	-	90795719	90795719	90796014	intron	18189	Nrxn1
PA51637	chr17	-	90800956	90800956	90801214	intron	18189	Nrxn1
PA51638	chr17	-	90802877	90802877	90802999	intron	18189	Nrxn1
PA51639	chr17	-	90807565	90807565	90808134	intron	18189	Nrxn1
PA51640	chr17	-	90813563	90813563	90813729	intron	18189	Nrxn1
PA51641	chr17	-	90821577	90821577	90821768	intron	18189	Nrxn1
PA51642	chr17	-	90830401	90830401	90831032	intron	18189	Nrxn1
PA51643	chr17	-	90861332	90861332	90861483	intron	18189	Nrxn1
PA51644	chr17	-	90866555	90866555	90866677	intron	18189	Nrxn1
PA51645	chr17	-	90870954	90870954	90871570	intron	18189	Nrxn1
PA51646	chr17	-	90874538	90874538	90875248	intron	18189	Nrxn1
PA51647	chr17	-	90880891	90880891	90881335	intron	18189	Nrxn1
PA51648	chr17	-	90898966	90898966	90899305	intron	18189	Nrxn1
PA51649	chr17	-	90907728	90907728	90907880	intron	18189	Nrxn1
PA51650	chr17	-	90910398	90910398	90911228	intron	18189	Nrxn1
PA51651	chr17	-	90914777	90914777	90914948	intron	18189	Nrxn1
PA51798	chr17	-	90915770	90915770	90916593	intron	18189	Nrxn1
PA51652	chr17	-	90919199	90919199	90919594	intron	18189	Nrxn1
PA51653	chr17	-	90932891	90932891	90933052	intron	18189	Nrxn1
PA51654	chr17	-	90941560	90941560	90941674	intron	18189	Nrxn1
PA51655	chr17	-	90945117	90945117	90945561	intron	18189	Nrxn1
PA51656	chr17	-	90955895	90955895	90956033	intron	18189	Nrxn1
PA51657	chr17	-	90956060	90956060	90956243	intron	18189	Nrxn1
PA51658	chr17	-	90976236	90976236	90976958	intron	18189	Nrxn1
PA51659	chr17	-	90980959	90980959	90981318	intron	18189	Nrxn1
PA51660	chr17	-	90984753	90984753	90985328	intron	18189	Nrxn1
PA51661	chr17	-	90996700	90996700	90996903	intron	18189	Nrxn1
PA51662	chr17	-	91005868	91005868	91006003	intron	18189	Nrxn1
PA51663	chr17	-	91025005	91025005	91025802	intron	18189	Nrxn1
PA51664	chr17	-	91032084	91032084	91032334	intron	18189	Nrxn1
PA51665	chr17	-	91037047	91037047	91037244	intron	18189	Nrxn1
PA51666	chr17	-	91040051	91040051	91040265	intron	18189	Nrxn1
PA51667	chr17	-	91050528	91050528	91050730	intron	18189	Nrxn1
PA51668	chr17	-	91079002	91079002	91079531	intron	18189	Nrxn1
PA51669	chr17	-	91082809	91082809	91083012	intron	18189	Nrxn1
PA51670	chr17	-	91088872	91088872	91089289	5UTR	18189	Nrxn1
PA50699	chr17	-	9153436	9153436	9153793	intron	67791	6530411M01Rik
PA50700	chr17	-	9158839	9158839	9159208	intron	67791	6530411M01Rik
PA50701	chr17	-	9166835	9166835	9167063	intron	67791	6530411M01Rik
PA51673	chr17	-	94473982	94473982	94474385	intergenic	76781	-
PA51674	chr17	-	94550037	94550037	94550134	intergenic	76781	-
PA51675	chr17	-	94722590	94722590	94723137	3UTR	76781	Mettl4
PA51676	chr17	-	94727077	94727077	94727395	3UTR	76781	Mettl4
PA51677	chr17	-	94731438	94731438	94731557	intron	76781	Mettl4
PA51683	chr17	-	94760802	94760802	94761578	exon	100038746	Gm1976
PA51684	chr17	-	94811783	94811783	94812196	intron	100038746	Gm1976
PA51685	chr17	-	94813760	94813760	94814377	intron	100038746	Gm1976
PA51686	chr17	-	94814738	94814738	94815431	intron	100038746	Gm1976
PA23406	chr17	+	10329900	10329712	10329900	3UTR	76634	1700110C19Rik
PA23407	chr17	+	10339781	10339632	10339781	intergenic	76634	-
PA23408	chr17	+	10357465	10357334	10357465	intergenic	76634	-
PA23409	chr17	+	10469782	10469472	10469782	intron	319750	A230009B12Rik
PA23410	chr17	+	10899407	10899288	10899407	intron	50873	Prkn
PA23411	chr17	+	10963729	10963617	10963729	intron	50873	Prkn
PA23412	chr17	+	11589642	11589431	11589642	intron	50873	Prkn
PA23413	chr17	+	11664152	11663951	11664152	intron	50873	Prkn
PA23414	chr17	+	12219653	12219247	12219653	3UTR	68262	Agpat4
PA23415	chr17	+	12325267	12324612	12325267	exon	224523	4732491K20Rik
PA23416	chr17	+	12342948	12342747	12342948	intergenic	224523	-
PA23417	chr17	+	12628556	12628044	12628556	3UTR	20518	Slc22a2
PA23418	chr17	+	12682850	12682409	12682850	intergenic	20518	-
PA23419	chr17	+	12763065	12762942	12763065	intron	104103	Airn
PA23420	chr17	+	12764047	12763634	12764047	intron	104103	Airn
PA23421	chr17	+	12765199	12765073	12765199	intron	104103	Airn
PA23422	chr17	+	12767644	12767419	12767644	intron	104103	Airn
PA23423	chr17	+	12777882	12777631	12777882	intron	104103	Airn
PA23424	chr17	+	12782110	12781851	12782110	intron	104103	Airn
PA23425	chr17	+	12823920	12823741	12823920	intron	104103	Airn
PA23426	chr17	+	12828104	12827692	12828104	intron	104103	Airn
PA23427	chr17	+	12828550	12828144	12828550	intron	104103	Airn
PA23428	chr17	+	12857167	12856993	12857167	intron	104103	Airn
PA23429	chr17	+	12860412	12859625	12860412	3UTR	104103	Airn
PA23430	chr17	+	12918397	12918043	12918397	3UTR	21454	Tcp1
PA23431	chr17	+	12918815	12918411	12918815	intron	21454	Tcp1
PA23432	chr17	+	12922739	12922609	12922739	intron	21454	Tcp1
PA23433	chr17	+	12924669	12924245	12924669	3UTR	21454	Tcp1
PA23434	chr17	+	12925106	12924702	12925106	3UTR	21454	Tcp1
PA23436	chr17	+	13015875	13014977	13015875	3UTR	20656	Sod2
PA23437	chr17	+	13016483	13016143	13016483	3UTR	20656	Sod2
PA23438	chr17	+	13018367	13018113	13018367	3UTR	20656	Sod2
PA23439	chr17	+	13020137	13019700	13020137	intron	102639918	Gm36117
PA23440	chr17	+	13037344	13037244	13037344	3UTR	102639918	Gm36117
PA23441	chr17	+	13095465	13095268	13095465	intergenic	21462	-
PA23442	chr17	+	13809095	13808845	13809095	CDS	17356	Afdn
PA23443	chr17	+	13897771	13897369	13897771	intron	17356	Afdn
PA23444	chr17	+	13898575	13897853	13898575	intron	17356	Afdn
PA24358	chr17	+	13905798	13905246	13905798	3UTR	17356	Afdn
PA23445	chr17	+	13906420	13906211	13906420	3UTR	17356	Afdn
PA23446	chr17	+	14020773	14020627	14020773	intergenic	635895	-
PA23447	chr17	+	14404768	14404432	14404768	3UTR	64074	Smoc2
PA24360	chr17	+	14944991	14944511	14944991	3UTR	67912	1600012H06Rik
PA24359	chr17	+	14945939	14945379	14945939	intron	67912	1600012H06Rik
PA23449	chr17	+	14990906	14990731	14990906	exon	100041574	9030025P20Rik
PA23450	chr17	+	15022274	15021914	15022274	3UTR	100041621	Gm3435
PA23451	chr17	+	15064232	15063517	15064232	3UTR	381062	Ermard
PA23452	chr17	+	15064747	15064400	15064747	intron	381062	Ermard
PA23453	chr17	+	15071522	15071072	15071522	intron	381062	Ermard
PA23454	chr17	+	15074752	15074596	15074752	intron	381062	Ermard
PA23455	chr17	+	15074980	15074796	15074980	intron	381062	Ermard
PA23456	chr17	+	15107987	15107873	15107987	intergenic	381062	-
PA23460	chr17	+	15402120	15401947	15402120	CDS	67544	Fam120b
PA23461	chr17	+	15404189	15403550	15404189	intron	67544	Fam120b
PA23462	chr17	+	15432047	15431673	15432047	3UTR	67544	Fam120b
PA23463	chr17	+	15433583	15432976	15433583	exon	67544	Fam120b
PA23464	chr17	+	15439709	15439547	15439709	intergenic	67544	-
PA23466	chr17	+	15517431	15516762	15517431	3UTR	21374	Tbp
PA23467	chr17	+	15521172	15520621	15521172	3UTR	21374	Tbp
PA23468	chr17	+	15522758	15522382	15522758	3UTR	21374	Tbp
PA23469	chr17	+	15525471	15525002	15525471	3UTR	21374	Tbp
PA23470	chr17	+	15526104	15525705	15526104	3UTR	21374	Tbp
PA23471	chr17	+	15528399	15528165	15528399	3UTR	21374	Tbp
PA23472	chr17	+	15717913	15717658	15717913	intron	12648	Chd1
PA23473	chr17	+	15732651	15732539	15732651	intron	12648	Chd1
PA23474	chr17	+	15756134	15755668	15756134	intron	12648	Chd1
PA23475	chr17	+	15771493	15770495	15771493	3UTR	12648	Chd1
PA23476	chr17	+	15772614	15771937	15772614	3UTR	12648	Chd1
PA23481	chr17	+	17206388	17205518	17206388	intergenic	22759	-
PA23482	chr17	+	17264786	17264642	17264786	exon	102640673	LOC102640673
PA23483	chr17	+	17266349	17265729	17266349	3UTR	102640673	LOC102640673
PA23484	chr17	+	17319796	17319171	17319796	3UTR	100862203	Gm6712
PA23485	chr17	+	17341725	17341633	17341725	intergenic	100862203	-
PA23486	chr17	+	17346817	17346658	17346817	intergenic	100862203	-
PA23487	chr17	+	17360919	17360721	17360919	intergenic	100862203	-
PA23488	chr17	+	17373920	17373602	17373920	intergenic	100862203	-
PA23489	chr17	+	17393973	17393455	17393973	3UTR	67045	Riok2
PA23490	chr17	+	17394900	17394337	17394900	3UTR	67045	Riok2
PA23491	chr17	+	17403057	17402740	17403057	intron	66643	Lix1
PA23492	chr17	+	17409802	17409289	17409802	intron	66643	Lix1
PA23493	chr17	+	17415354	17414980	17415354	intron	66643	Lix1
PA23494	chr17	+	17448345	17448076	17448345	intron	66643	Lix1
PA24363	chr17	+	17458422	17458287	17458422	3UTR	66643	Lix1
PA24362	chr17	+	17458587	17458440	17458587	3UTR	66643	Lix1
PA24361	chr17	+	17459387	17458755	17459387	3UTR	66643	Lix1
PA23496	chr17	+	17835458	17835284	17835458	intron	75202	Spaca6
PA23497	chr17	+	17839071	17838561	17839071	3UTR	75202	Spaca6
PA23498	chr17	+	17840978	17840725	17840978	intron	75202	Spaca6
PA23499	chr17	+	17852729	17852244	17852729	intergenic	75202	-
PA23500	chr17	+	17859059	17858938	17859059	intergenic	75202	-
PA23501	chr17	+	17870629	17870198	17870629	intergenic	75202	-
PA23502	chr17	+	17913399	17913055	17913399	intron	14289	Fpr2
PA23505	chr17	+	20965920	20965454	20965920	3UTR	51792	Ppp2r1a
PA23506	chr17	+	20971415	20971281	20971415	intergenic	51792	-
PA23507	chr17	+	20971482	20971417	20971482	intergenic	51792	-
PA23508	chr17	+	21011750	21011676	21011750	5UTR	224585	Zfp160
PA23509	chr17	+	21027958	21027406	21027958	3UTR	224585	Zfp160
PA23510	chr17	+	21028871	21028279	21028871	intron	224585	Zfp160
PA23511	chr17	+	21031646	21031458	21031646	intron	224585	Zfp160
PA23512	chr17	+	21043048	21042562	21043048	3UTR	224585	Zfp160
PA23513	chr17	+	21399265	21398990	21399265	3UTR	210503	Zfp677
PA23514	chr17	+	21430909	21430760	21430909	intron	22712	Zfp54
PA23515	chr17	+	21435158	21434910	21435158	3UTR	22712	Zfp54
PA23516	chr17	+	21465591	21464973	21465591	3UTR	22709	Zfp51
PA23517	chr17	+	21506279	21506118	21506279	intron	24132	Zfp53
PA23518	chr17	+	21562217	21561493	21562217	3UTR	22710	Zfp52
PA23519	chr17	+	21567616	21567446	21567616	intron	381066	Zfp948
PA23520	chr17	+	21581514	21580941	21581514	intron	381066	Zfp948
PA23521	chr17	+	21589327	21589094	21589327	3UTR	381066	Zfp948
PA23523	chr17	+	21657183	21656730	21657183	intron	73229	Zfp983
PA23524	chr17	+	21660250	21659858	21660250	intron	73229	Zfp983
PA24365	chr17	+	21662531	21662420	21662531	CDS	73229	Zfp983
PA24364	chr17	+	21663356	21662707	21663356	3UTR	73229	Zfp983
PA23525	chr17	+	21664973	21664340	21664973	3UTR	73229	Zfp983
PA23527	chr17	+	21722095	21721752	21722095	CDS	240034	Zfp760
PA23528	chr17	+	21725634	21724977	21725634	3UTR	240034	Zfp760
PA23529	chr17	+	21747366	21746854	21747366	3UTR	381067	Zfp229
PA23530	chr17	+	21748969	21748660	21748969	3UTR	381067	Zfp229
PA23532	chr17	+	21994369	21993671	21994369	intron	74670	Zfp943
PA23533	chr17	+	22012763	22012333	22012763	intron	74670	Zfp943
PA23534	chr17	+	22018612	22018109	22018612	intron	74670	Zfp943
PA23535	chr17	+	22341605	22341418	22341605	intergenic	74670	-
PA23536	chr17	+	22377338	22376710	22377338	3UTR	224598	Zfp758
PA23537	chr17	+	22378218	22377535	22378218	3UTR	224598	Zfp758
PA23538	chr17	+	22378862	22378403	22378862	intergenic	224598	-
PA23539	chr17	+	22393909	22393600	22393909	intergenic	224598	-
PA23540	chr17	+	22402117	22401934	22402117	intergenic	224598	-
PA23541	chr17	+	22454687	22454414	22454687	CDS	74149	Zfp946
PA23542	chr17	+	22455734	22455116	22455734	CDS	74149	Zfp946
PA23543	chr17	+	22456689	22455758	22456689	3UTR	74149	Zfp946
PA23547	chr17	+	23675527	23674854	23675527	3UTR	353502	Hcfc1r1
PA23548	chr17	+	23736735	23736462	23736735	exon	268930	Pkmyt1
PA23550	chr17	+	23794519	23794424	23794519	intron	75956	Srrm2
PA23551	chr17	+	23795094	23794856	23795094	intron	75956	Srrm2
PA23552	chr17	+	23798755	23798365	23798755	intron	75956	Srrm2
PA23553	chr17	+	23803398	23803206	23803398	intron	75956	Srrm2
PA23554	chr17	+	23805710	23805452	23805710	intron	75956	Srrm2
PA23555	chr17	+	23806723	23806459	23806723	intron	75956	Srrm2
PA23556	chr17	+	23810479	23809618	23810479	intron	75956	Srrm2
PA23557	chr17	+	23811024	23810854	23811024	intron	75956	Srrm2
PA23558	chr17	+	23811081	23811029	23811081	CDS	75956	Srrm2
PA23559	chr17	+	23814666	23814068	23814666	intron	75956	Srrm2
PA24366	chr17	+	23816569	23816060	23816569	CDS	75956	Srrm2
PA24367	chr17	+	23816865	23816630	23816865	CDS	75956	Srrm2
PA24368	chr17	+	23818168	23817942	23818168	CDS	75956	Srrm2
PA23560	chr17	+	23821197	23821066	23821197	CDS	75956	Srrm2
PA23561	chr17	+	23832066	23831961	23832066	intergenic	75956	-
PA23564	chr17	+	24403850	24403465	24403850	intron	27410	Abca3
PA23565	chr17	+	24404439	24404226	24404439	intron	27410	Abca3
PA23566	chr17	+	24410204	24409266	24410204	3UTR	27410	Abca3
PA23567	chr17	+	24439320	24438945	24439320	3UTR	13177	Eci1
PA23568	chr17	+	24469732	24469564	24469732	intergenic	13177	-
PA23569	chr17	+	24471715	24470865	24471715	3UTR	67078	Pgp
PA24370	chr17	+	24472171	24471758	24472171	3UTR	67078	Pgp
PA24369	chr17	+	24473110	24472427	24473110	3UTR	67078	Pgp
PA23570	chr17	+	24475474	24475238	24475474	3UTR	319259	Bricd5
PA24372	chr17	+	24507812	24507335	24507812	3UTR	268932	Caskin1
PA24371	chr17	+	24508986	24507987	24508986	3UTR	268932	Caskin1
PA23571	chr17	+	24528755	24528473	24528755	3UTR	75614	Rab26os
PA23575	chr17	+	24576876	24576656	24576876	intron	18763	Pkd1
PA24373	chr17	+	24596508	24595939	24596508	3UTR	18763	Pkd1
PA23576	chr17	+	24638833	24638568	24638833	3UTR	18207	Nthl1
PA23577	chr17	+	24682025	24681314	24682025	3UTR	213753	Zfp598
PA23578	chr17	+	24700530	24700165	24700530	3UTR	71893	Noxo1
PA23579	chr17	+	24722001	24721508	24722001	3UTR	16898	Rps2
PA23580	chr17	+	24742778	24742349	24742778	3UTR	27361	Msrb1
PA23581	chr17	+	24758684	24758575	24758684	3UTR	328779	Hs3st6
PA23582	chr17	+	24864456	24864068	24864456	3UTR	14651	Hagh
PA23583	chr17	+	24896289	24895717	24896289	3UTR	79044	Mrps34
PA24374	chr17	+	24897531	24897211	24897531	3UTR	79059	Nme3
PA23584	chr17	+	25017947	25017842	25017947	intron	106633	Ift140
PA23585	chr17	+	25099499	25098808	25099499	3UTR	106633	Ift140
PA23586	chr17	+	25162107	25161363	25162107	3UTR	26373	Clcn7
PA23587	chr17	+	25185568	25184903	25185568	3UTR	214489	BC003965
PA23588	chr17	+	25186031	25185572	25186031	3UTR	214489	BC003965
PA23589	chr17	+	25187010	25186060	25187010	3UTR	214489	BC003965
PA23590	chr17	+	25187662	25187200	25187662	3UTR	214489	BC003965
PA23592	chr17	+	25234725	25234198	25234725	3UTR	74154	Unkl
PA23593	chr17	+	25240975	25240774	25240975	intron	68327	Tsr3
PA23594	chr17	+	25476594	25476322	25476594	3UTR	71840	Tekt4
PA23595	chr17	+	25575036	25574312	25575036	exon	72834	2810468N07Rik
PA23596	chr17	+	25662818	25662447	25662818	3UTR	76483	Lmf1
PA23597	chr17	+	25666409	25666088	25666409	intergenic	76483	-
PA23598	chr17	+	25669210	25668873	25669210	intergenic	76483	-
PA23599	chr17	+	25719102	25718897	25719102	3UTR	64337	Gng13
PA23600	chr17	+	25731470	25730827	25731470	3UTR	106707	Rpusd1
PA23601	chr17	+	25748409	25748223	25748409	3UTR	328783	Mslnl
PA23602	chr17	+	25782848	25782064	25782848	3UTR	67563	Ciao3
PA23603	chr17	+	25783336	25782866	25783336	3UTR	67563	Ciao3
PA23604	chr17	+	25828730	25828150	25828730	3UTR	268933	Wdr24
PA23605	chr17	+	25831838	25831252	25831838	3UTR	72106	Jmjd8
PA23606	chr17	+	25834266	25833804	25834266	intergenic	72106	-
PA23607	chr17	+	25877165	25876490	25877165	3UTR	68347	Mettl26
PA23610	chr17	+	26122347	26121938	26122347	3UTR	60455	Tmem8
PA23611	chr17	+	26123254	26122740	26123254	3UTR	60455	Tmem8
PA23612	chr17	+	26126614	26126268	26126614	3UTR	68611	Mrpl28
PA23613	chr17	+	26155952	26155764	26155952	intron	12005	Axin1
PA23614	chr17	+	26195819	26195194	26195819	3UTR	12005	Axin1
PA23615	chr17	+	26199676	26199613	26199676	intergenic	12005	-
PA23616	chr17	+	26211324	26210772	26211324	3UTR	50782	Rgs11
PA23618	chr17	+	26254635	26254351	26254635	intron	66978	Luc7l
PA23619	chr17	+	26255822	26255685	26255822	intron	66978	Luc7l
PA23620	chr17	+	26270852	26270058	26270852	intron	66978	Luc7l
PA23621	chr17	+	26275850	26275669	26275850	3UTR	66978	Luc7l
PA23622	chr17	+	26280720	26280284	26280720	3UTR	66978	Luc7l
PA23623	chr17	+	26281984	26281598	26281984	3UTR	66978	Luc7l
PA23624	chr17	+	26283117	26282725	26283117	3UTR	66978	Luc7l
PA24376	chr17	+	26284771	26284492	26284771	3UTR	66978	Luc7l
PA24375	chr17	+	26285504	26285002	26285504	3UTR	66978	Luc7l
PA23625	chr17	+	26290655	26290368	26290655	intergenic	66978	-
PA23626	chr17	+	26326810	26326643	26326810	intergenic	66978	-
PA23627	chr17	+	26343457	26343317	26343457	intergenic	66978	-
PA23628	chr17	+	26446353	26445630	26446353	3UTR	240055	Neurl1b
PA23629	chr17	+	26454385	26454204	26454385	intergenic	240055	-
PA23630	chr17	+	26655352	26655067	26655352	3UTR	67458	Ergic1
PA23631	chr17	+	26656936	26656168	26656936	3UTR	67458	Ergic1
PA23632	chr17	+	26695416	26695355	26695416	3UTR	11974	Atp6v0e
PA23633	chr17	+	26699668	26699121	26699668	3UTR	11974	Atp6v0e
PA23634	chr17	+	26736983	26736786	26736983	CDS	77128	Crebrf
PA24377	chr17	+	26742951	26742282	26742951	CDS	77128	Crebrf
PA23635	chr17	+	26759949	26759698	26759949	CDS	77128	Crebrf
PA23636	chr17	+	26776637	26776031	26776637	3UTR	77128	Crebrf
PA23637	chr17	+	26786124	26785490	26786124	intron	224630	Bnip1
PA23638	chr17	+	26792570	26791939	26792570	3UTR	224630	Bnip1
PA23639	chr17	+	26937913	26937388	26937913	3UTR	21652	Phf1
PA23640	chr17	+	26953152	26952890	26953152	intron	240057	Syngap1
PA23641	chr17	+	26955145	26954847	26955145	intron	240057	Syngap1
PA23642	chr17	+	26972439	26972261	26972439	3UTR	240057	Syngap1
PA24379	chr17	+	26975539	26975277	26975539	3UTR	474156	Zbtb9
PA24378	chr17	+	26976199	26975780	26976199	3UTR	474156	Zbtb9
PA23643	chr17	+	26976686	26976365	26976686	intron	474156	Zbtb9
PA23644	chr17	+	26980228	26979841	26980228	intron	474156	Zbtb9
PA23645	chr17	+	26981574	26981425	26981574	intron	474156	Zbtb9
PA23646	chr17	+	27002545	27002174	27002545	intron	474156	Zbtb9
PA23647	chr17	+	27008376	27008092	27008376	3UTR	474156	Zbtb9
PA23648	chr17	+	27008664	27008434	27008664	intron	474156	Zbtb9
PA23649	chr17	+	27022517	27022237	27022517	3UTR	70772	Ggnbp1
PA23650	chr17	+	27036378	27036110	27036378	3UTR	474156	Zbtb9
PA23651	chr17	+	27122223	27121483	27122223	3UTR	16440	Itpr3
PA23652	chr17	+	27122843	27122668	27122843	3UTR	16440	Itpr3
PA23656	chr17	+	27711483	27710653	27711483	3UTR	23969	Pacsin1
PA23657	chr17	+	27712492	27712069	27712492	intergenic	23969	-
PA23658	chr17	+	27731053	27730934	27731053	intergenic	23969	-
PA23661	chr17	+	27851973	27851578	27851973	3UTR	20630	Snrpc
PA23662	chr17	+	27900041	27899349	27900041	3UTR	224648	Uhrf1bp1
PA23663	chr17	+	28062779	28062012	28062779	3UTR	224650	Anks1
PA23664	chr17	+	28174852	28174498	28174852	3UTR	268935	Scube3
PA23665	chr17	+	28181353	28181101	28181353	intron	224656	Zfp523
PA23666	chr17	+	28182034	28181774	28182034	intron	224656	Zfp523
PA23667	chr17	+	28205886	28205145	28205886	3UTR	224656	Zfp523
PA23668	chr17	+	28228603	28228093	28228603	3UTR	23853	Def6
PA23669	chr17	+	28254330	28254082	28254330	intron	19015	Ppard
PA23670	chr17	+	28301474	28300844	28301474	3UTR	19015	Ppard
PA23671	chr17	+	28319677	28319285	28319677	intron	72775	Fance
PA23672	chr17	+	28326574	28326027	28326574	3UTR	72775	Fance
PA23673	chr17	+	28399409	28399098	28399409	intergenic	19896	-
PA23674	chr17	+	28541702	28541576	28541702	intergenic	67645	-
PA23675	chr17	+	28583596	28583322	28583596	intron	328789	Lhfpl5
PA23676	chr17	+	28589443	28589118	28589443	intergenic	328789	-
PA23677	chr17	+	28631852	28631732	28631852	intergenic	328789	-
PA23678	chr17	+	28733786	28733625	28733786	intron	26416	Mapk14
PA23679	chr17	+	28748409	28747529	28748409	3UTR	26416	Mapk14
PA23680	chr17	+	28838546	28837938	28838546	3UTR	268936	Brpf3
PA23681	chr17	+	28955998	28955800	28955998	intron	66989	Kctd20
PA23682	chr17	+	28969583	28968913	28969583	3UTR	66989	Kctd20
PA23683	chr17	+	29006686	29006394	29006686	intergenic	66989	-
PA24380	chr17	+	29042241	29041667	29042241	3UTR	20383	Srsf3
PA24381	chr17	+	29042897	29042431	29042897	3UTR	20383	Srsf3
PA24382	chr17	+	29043285	29042959	29043285	3UTR	20383	Srsf3
PA23685	chr17	+	29100728	29100016	29100728	3UTR	12575	Cdkn1a
PA23686	chr17	+	29296692	29296559	29296692	intron	80748	BC004004
PA23687	chr17	+	29301527	29301355	29301527	3UTR	80748	BC004004
PA23688	chr17	+	29302889	29302361	29302889	3UTR	80748	BC004004
PA23689	chr17	+	29379535	29378917	29379535	3UTR	26382	Fgd2
PA23690	chr17	+	29495567	29495088	29495567	3UTR	18712	Pim1
PA23691	chr17	+	29496111	29495826	29496111	3UTR	18712	Pim1
PA23692	chr17	+	29606901	29606361	29606901	intron	74157	Cmtr1
PA23693	chr17	+	29616248	29616126	29616248	intron	74157	Cmtr1
PA23694	chr17	+	29641659	29641190	29641659	3UTR	58230	Rnf8
PA23695	chr17	+	29665315	29665166	29665315	intron	74157	Cmtr1
PA23696	chr17	+	29679082	29678988	29679082	CDS	106014251	Gm28043
PA23697	chr17	+	29703361	29702728	29703361	3UTR	74157	Cmtr1
PA23698	chr17	+	29704590	29704350	29704590	3UTR	74157	Cmtr1
PA23699	chr17	+	29705979	29705268	29705979	3UTR	74157	Cmtr1
PA23701	chr17	+	30088238	30088082	30088238	intron	21769	Zfand3
PA23702	chr17	+	30153368	30153303	30153368	CDS	21769	Zfand3
PA23703	chr17	+	30208454	30208018	30208454	3UTR	21769	Zfand3
PA23704	chr17	+	30210028	30209194	30210028	exon	21769	Zfand3
PA23705	chr17	+	30210823	30210271	30210823	exon	21769	Zfand3
PA23708	chr17	+	30875265	30874977	30875265	3UTR	13417	Dnah8
PA23709	chr17	+	30940789	30940581	30940789	3UTR	14652	Glp1r
PA23710	chr17	+	31010710	31010152	31010710	3UTR	52020	Umodl1
PA23711	chr17	+	31083691	31083521	31083691	intron	11307	Abcg1
PA23712	chr17	+	31096090	31095701	31096090	intron	11307	Abcg1
PA23713	chr17	+	31115780	31115141	31115780	3UTR	11307	Abcg1
PA23714	chr17	+	31117996	31117283	31117996	3UTR	11307	Abcg1
PA23715	chr17	+	31120990	31120669	31120990	intergenic	11307	-
PA23716	chr17	+	31350727	31350122	31350727	3UTR	224674	Slc37a1
PA23313	chr17	+	3136674	3136081	3136674	intron	106583	Scaf8
PA23717	chr17	+	31476310	31475925	31476310	3UTR	18585	Pde9a
PA23314	chr17	+	3150498	3150130	3150498	intron	106583	Scaf8
PA23315	chr17	+	3152677	3152509	3152677	intron	106583	Scaf8
PA23718	chr17	+	31531331	31531031	31531331	3UTR	78330	Ndufv3
PA23719	chr17	+	31532780	31532357	31532780	intergenic	78330	-
PA23720	chr17	+	31568854	31568303	31568854	intron	18771	Pknox1
PA23316	chr17	+	3158098	3157381	3158098	intron	106583	Scaf8
PA23721	chr17	+	31590107	31589914	31590107	intron	18771	Pknox1
PA24384	chr17	+	31607113	31606851	31607113	3UTR	18771	Pknox1
PA24383	chr17	+	31607683	31607153	31607683	3UTR	18771	Pknox1
PA23724	chr17	+	32060605	32060327	32060605	3UTR	72462	Rrp1b
PA23725	chr17	+	32062898	32062362	32062898	3UTR	72462	Rrp1b
PA23726	chr17	+	32112865	32112672	32112865	intergenic	72462	-
PA23729	chr17	+	32261593	32261393	32261593	intergenic	100043434	-
PA23735	chr17	+	32526200	32526069	32526200	intron	208285	Cyp4f17
PA23736	chr17	+	32530183	32529750	32530183	3UTR	208285	Cyp4f17
PA23737	chr17	+	32551798	32551202	32551798	3UTR	70101	Cyp4f16
PA23738	chr17	+	32703356	32702795	32703356	3UTR	106648	Cyp4f15
PA23741	chr17	+	33004056	33003862	33004056	3UTR	240067	Zfp952
PA23742	chr17	+	33101991	33101761	33101991	intron	240068	Zfp563
PA23743	chr17	+	33106201	33105664	33106201	3UTR	240068	Zfp563
PA23744	chr17	+	33107298	33106749	33107298	3UTR	240068	Zfp563
PA23745	chr17	+	33108236	33107813	33108236	3UTR	240068	Zfp563
PA23746	chr17	+	33108869	33108703	33108869	3UTR	240068	Zfp563
PA23747	chr17	+	33109363	33109058	33109363	3UTR	240068	Zfp563
PA23748	chr17	+	33110204	33109944	33110204	3UTR	240068	Zfp563
PA23749	chr17	+	33110710	33110259	33110710	3UTR	240068	Zfp563
PA23750	chr17	+	33121124	33120825	33121124	intergenic	240068	-
PA24386	chr17	+	33304181	33304080	33304181	3UTR	100043468	Zfp955b
PA24385	chr17	+	33304669	33304302	33304669	3UTR	100043468	Zfp955b
PA23751	chr17	+	33306972	33306219	33306972	3UTR	100043468	Zfp955b
PA23752	chr17	+	33307291	33307048	33307291	3UTR	100043468	Zfp955b
PA23753	chr17	+	33430165	33430010	33430165	intergenic	100043468	-
PA23321	chr17	+	3347231	3347008	3347231	intron	24001	Tiam2
PA23754	chr17	+	33529202	33529058	33529202	3UTR	224697	Adamts10
PA23755	chr17	+	33550220	33550006	33550220	intron	224697	Adamts10
PA23756	chr17	+	33553784	33553158	33553784	3UTR	224697	Adamts10
PA23757	chr17	+	33607774	33607390	33607774	3UTR	17916	Myo1f
PA23758	chr17	+	33631719	33631129	33631719	3UTR	328801	Zfp414
PA23759	chr17	+	33645706	33645313	33645706	3UTR	378460	Pram1
PA23762	chr17	+	33820680	33820171	33820680	intron	80880	Kank3
PA23763	chr17	+	33822921	33822001	33822921	3UTR	80880	Kank3
PA23764	chr17	+	33825917	33825500	33825917	intron	66416	Ndufa7
PA23765	chr17	+	33838318	33838031	33838318	3UTR	66416	Ndufa7
PA23766	chr17	+	33848753	33848280	33848753	3UTR	54219	Cd320
PA23767	chr17	+	33856023	33855822	33856023	intergenic	54219	-
PA23768	chr17	+	33873690	33873503	33873690	intergenic	54219	-
PA23769	chr17	+	33906675	33906544	33906675	3UTR	474160	Smim40
PA23770	chr17	+	33915590	33915263	33915590	3UTR	13163	Daxx
PA23771	chr17	+	33919325	33918788	33919325	3UTR	81630	Zbtb22
PA23772	chr17	+	33919661	33919482	33919661	intron	21356	Tapbp
PA23773	chr17	+	33929292	33928649	33929292	3UTR	21356	Tapbp
PA23774	chr17	+	33937687	33937063	33937687	3UTR	19732	Rgl2
PA23775	chr17	+	33949708	33949278	33949708	3UTR	57315	Wdr46
PA24389	chr17	+	33966092	33966013	33966092	CDS	224705	Vps52
PA24387	chr17	+	33966495	33966123	33966495	3UTR	224705	Vps52
PA24388	chr17	+	33967038	33966663	33967038	3UTR	224705	Vps52
PA23778	chr17	+	34032761	34032326	34032761	intron	20182	Rxrb
PA23779	chr17	+	34038403	34037610	34038403	3UTR	20182	Rxrb
PA24391	chr17	+	34066162	34065903	34066162	3UTR	12815	Col11a2
PA24390	chr17	+	34066681	34066278	34066681	3UTR	12815	Col11a2
PA23780	chr17	+	34139083	34138809	34139083	3UTR	14998	H2-DMa
PA23781	chr17	+	34151555	34151259	34151555	3UTR	15000	H2-DMb2
PA23782	chr17	+	34160223	34159948	34160223	3UTR	14999	H2-DMb1
PA23783	chr17	+	34197223	34196788	34197223	3UTR	21354	Tap1
PA23784	chr17	+	34201454	34201178	34201454	3UTR	16913	Psmb8
PA23785	chr17	+	34216325	34215914	34216325	3UTR	21355	Tap2
PA23786	chr17	+	34269419	34269086	34269419	3UTR	14961	H2-Ab1
PA23787	chr17	+	34316200	34315870	34316200	3UTR	14969	H2-Eb1
PA23788	chr17	+	34460750	34460447	34460750	3UTR	407788	BC051142
PA23789	chr17	+	34540355	34540061	34540355	intergenic	407788	-
PA23790	chr17	+	34588569	34587920	34588569	3UTR	18132	Notch4
PA23791	chr17	+	34591742	34591420	34591742	3UTR	106512	Gpsm3
PA23792	chr17	+	34596697	34595824	34596697	3UTR	18515	Pbx2
PA23793	chr17	+	34597475	34596734	34597475	3UTR	18515	Pbx2
PA23794	chr17	+	34600935	34600706	34600935	3UTR	11596	Ager
PA23795	chr17	+	34608097	34607996	34608097	intron	55979	Agpat1
PA23796	chr17	+	34613444	34612963	34613444	3UTR	55979	Agpat1
PA23797	chr17	+	34628822	34628335	34628822	intergenic	55979	-
PA23798	chr17	+	34629716	34629530	34629716	intron	260297	Prrt1
PA23799	chr17	+	34633266	34632489	34633266	3UTR	260297	Prrt1
PA23800	chr17	+	34634462	34634233	34634462	intergenic	260297	-
PA23801	chr17	+	34635195	34634640	34635195	intergenic	260297	-
PA23802	chr17	+	34640226	34639966	34640226	intergenic	260297	-
PA23803	chr17	+	34655074	34654488	34655074	3UTR	12915	Atf6b
PA23804	chr17	+	34839186	34838928	34839186	3UTR	112403	Dxo
PA23805	chr17	+	34856393	34856080	34856393	3UTR	27632	Nelfe
PA23806	chr17	+	34859742	34859337	34859742	intergenic	27632	-
PA23807	chr17	+	34867455	34867097	34867455	intergenic	27632	-
PA23322	chr17	+	3488776	3488574	3488776	intron	24001	Tiam2
PA23808	chr17	+	34896867	34896327	34896867	3UTR	193736	Zbtb12
PA23809	chr17	+	34897394	34896987	34897394	3UTR	193736	Zbtb12
PA23810	chr17	+	34914053	34913639	34914053	3UTR	110147	Ehmt2
PA23811	chr17	+	34935323	34934772	34935323	3UTR	18010	Neu1
PA23812	chr17	+	34935959	34935465	34935959	3UTR	18010	Neu1
PA23813	chr17	+	34936597	34936075	34936597	3UTR	18010	Neu1
PA23814	chr17	+	34937317	34936864	34937317	intergenic	18010	-
PA23815	chr17	+	34939149	34939034	34939149	intergenic	18010	-
PA23323	chr17	+	3496555	3496331	3496555	intron	24001	Tiam2
PA23816	chr17	+	34985892	34985466	34985892	3UTR	27756	Lsm2
PA23817	chr17	+	35016327	35015581	35016327	3UTR	22321	Vars
PA23818	chr17	+	35056849	35056623	35056849	intron	114584	Clic1
PA23819	chr17	+	35058727	35058330	35058727	3UTR	114584	Clic1
PA23820	chr17	+	35062097	35061784	35062097	3UTR	51793	Ddah2
PA23821	chr17	+	35078812	35078192	35078812	3UTR	70274	Ly6g6e
PA23822	chr17	+	35095146	35094838	35095146	intron	193742	Abhd16a
PA23823	chr17	+	35102988	35102619	35102988	3UTR	193742	Abhd16a
PA23824	chr17	+	35124815	35124468	35124815	3UTR	81845	Gpank1
PA23825	chr17	+	35128864	35128241	35128864	3UTR	114585	D17H6S53E
PA23826	chr17	+	35146174	35146024	35146174	intron	224727	Bag6
PA23827	chr17	+	35147321	35146605	35147321	3UTR	224727	Bag6
PA23828	chr17	+	35151181	35151052	35151181	intergenic	224727	-
PA24353	chr17	+	3519397	3518438	3519397	3UTR	24001	Tiam2
PA23324	chr17	+	3520143	3519502	3520143	intron	24001	Tiam2
PA23830	chr17	+	35238779	35237888	35238779	3UTR	66237	Atp6v1g2
PA23831	chr17	+	35249215	35248982	35249215	intron	53817	Ddx39b
PA23832	chr17	+	35249574	35249424	35249574	intron	53817	Ddx39b
PA23833	chr17	+	35250304	35249930	35250304	intron	53817	Ddx39b
PA23834	chr17	+	35253707	35253472	35253707	3UTR	53817	Ddx39b
PA23835	chr17	+	35267503	35266756	35267503	3UTR	14964	H2-D1
PA23836	chr17	+	35306791	35306606	35306791	intergenic	14964	-
PA23837	chr17	+	35325099	35324692	35325099	3UTR	15006	H2-Q1
PA23325	chr17	+	3533482	3533154	3533482	3UTR	621628	Cldn20
PA23840	chr17	+	35384697	35384539	35384697	exon	15015	H2-Q4
PA23841	chr17	+	35531006	35530699	35531006	3UTR	240084	Cchcr1
PA23842	chr17	+	35822923	35822366	35822923	3UTR	15937	Ier3
PA23843	chr17	+	35831498	35831197	35831498	intron	14251	Flot1
PA23844	chr17	+	35832827	35832492	35832827	3UTR	14251	Flot1
PA23845	chr17	+	35833782	35833454	35833782	3UTR	14251	Flot1
PA23846	chr17	+	35859672	35858831	35859672	3UTR	240087	Mdc1
PA23847	chr17	+	35865402	35864859	35865402	3UTR	106582	Nrm
PA23848	chr17	+	35875596	35875227	35875596	3UTR	76448	Ppp1r18
PA23849	chr17	+	35892670	35892414	35892670	3UTR	69192	Dhx16
PA24392	chr17	+	35917859	35917530	35917859	intron	52040	Ppp1r10
PA24393	chr17	+	35918641	35918437	35918641	intron	52040	Ppp1r10
PA23850	chr17	+	35932347	35931581	35932347	3UTR	52040	Ppp1r10
PA23851	chr17	+	35933849	35933747	35933849	intergenic	52040	-
PA23852	chr17	+	35989465	35988519	35989465	3UTR	14670	Gnl1
PA23853	chr17	+	35999765	35999286	35999765	intron	77810	A930015D03Rik
PA23854	chr17	+	36038518	36038023	36038518	3UTR	77810	A930015D03Rik
PA23855	chr17	+	36045642	36045503	36045642	intron	547347	Gm6034
PA23858	chr17	+	36181155	36180982	36181155	intergenic	625785	-
PA23864	chr17	+	36840734	36840489	36840734	intron	22670	Trim26
PA23865	chr17	+	36857635	36857400	36857635	CDS	22670	Trim26
PA24395	chr17	+	36858875	36858429	36858875	3UTR	22670	Trim26
PA24394	chr17	+	36859398	36858951	36859398	3UTR	22670	Trim26
PA23866	chr17	+	36948410	36948317	36948410	3UTR	386454	Rnf39
PA23867	chr17	+	36965675	36965119	36965675	3UTR	76416	Znrd1as
PA23868	chr17	+	37013637	37013534	37013637	intergenic	22715	-
PA23869	chr17	+	37049515	37048952	37049515	intron	54393	Gabbr1
PA23870	chr17	+	37066966	37066513	37066966	intron	54393	Gabbr1
PA23871	chr17	+	37070783	37070654	37070783	intron	54393	Gabbr1
PA23872	chr17	+	37072324	37072142	37072324	intron	54393	Gabbr1
PA23873	chr17	+	37073159	37072850	37073159	3UTR	54393	Gabbr1
PA23874	chr17	+	37074348	37073524	37074348	3UTR	54393	Gabbr1
PA23875	chr17	+	37075112	37074381	37075112	3UTR	54393	Gabbr1
PA23876	chr17	+	37075805	37075535	37075805	3UTR	54393	Gabbr1
PA23877	chr17	+	37077895	37077342	37077895	intergenic	54393	-
PA23878	chr17	+	37080859	37080437	37080859	intergenic	54393	-
PA23879	chr17	+	37082682	37082194	37082682	intergenic	54393	-
PA23880	chr17	+	37274489	37274167	37274489	3UTR	14991	H2-M3
PA24400	chr17	+	39844025	39843588	39844025	exon	100861531	Rn45s
PA23893	chr17	+	39844386	39844213	39844386	exon	100861531	Rn45s
PA24401	chr17	+	39847375	39846385	39847375	exon	100861531	Rn45s
PA24402	chr17	+	39848098	39847815	39848098	exon	100861531	Rn45s
PA23894	chr17	+	39952580	39952463	39952580	intron	100126775	Esp38
PA23896	chr17	+	40938882	40938743	40938882	CDS	17850	Mmut
PA24404	chr17	+	40960915	40960582	40960915	3UTR	17850	Mmut
PA24405	chr17	+	40961162	40961054	40961162	3UTR	17850	Mmut
PA24403	chr17	+	40961987	40961360	40961987	3UTR	17850	Mmut
PA23898	chr17	+	42334876	42334783	42334876	intron	627626	Ptchd4
PA23899	chr17	+	42342404	42342213	42342404	intron	627626	Ptchd4
PA23900	chr17	+	42392807	42392636	42392807	intron	627626	Ptchd4
PA23901	chr17	+	42446757	42446454	42446757	intron	627626	Ptchd4
PA23902	chr17	+	42506324	42505853	42506324	intergenic	627626	-
PA23903	chr17	+	42507772	42507449	42507772	intergenic	627626	-
PA23904	chr17	+	42693451	42693339	42693451	intergenic	627626	-
PA23326	chr17	+	4273120	4272953	4273120	intergenic	68230	-
PA23905	chr17	+	43038367	43038235	43038367	intron	94185	Tnfrsf21
PA23906	chr17	+	43088308	43088052	43088308	3UTR	94185	Tnfrsf21
PA23907	chr17	+	43089189	43088500	43089189	3UTR	94185	Tnfrsf21
PA23908	chr17	+	43412546	43412425	43412546	intron	224792	Adgrf5
PA23909	chr17	+	43431518	43431399	43431518	intron	224792	Adgrf5
PA23910	chr17	+	43456690	43455853	43456690	3UTR	224792	Adgrf5
PA23911	chr17	+	43459561	43459039	43459561	3UTR	224792	Adgrf5
PA23912	chr17	+	43598118	43597853	43598118	intron	27226	Pla2g7
PA23913	chr17	+	43600620	43600455	43600620	intron	27226	Pla2g7
PA23914	chr17	+	43602957	43602826	43602957	intron	27226	Pla2g7
PA23915	chr17	+	43607654	43607232	43607654	intron	27226	Pla2g7
PA23916	chr17	+	43611418	43611266	43611418	intron	27226	Pla2g7
PA23917	chr17	+	43612396	43611835	43612396	3UTR	27226	Pla2g7
PA23918	chr17	+	43750890	43750000	43750890	3UTR	56050	Cyp39a1
PA23919	chr17	+	43950882	43950464	43950882	intron	53901	Rcan2
PA23920	chr17	+	43985444	43985317	43985444	intron	53901	Rcan2
PA23921	chr17	+	44037459	44036970	44037459	3UTR	53901	Rcan2
PA24407	chr17	+	44038495	44038097	44038495	3UTR	53901	Rcan2
PA24406	chr17	+	44039516	44038934	44039516	3UTR	53901	Rcan2
PA23922	chr17	+	44084005	44083885	44084005	3UTR	83965	Enpp5
PA24409	chr17	+	44086024	44085898	44086024	3UTR	83965	Enpp5
PA24408	chr17	+	44086567	44086111	44086567	3UTR	83965	Enpp5
PA23923	chr17	+	44092170	44092037	44092170	intergenic	83965	-
PA23924	chr17	+	44096480	44096322	44096480	intergenic	83965	-
PA23925	chr17	+	44279569	44279169	44279569	3UTR	224796	Clic5
PA23926	chr17	+	44280177	44279725	44280177	3UTR	224796	Clic5
PA23928	chr17	+	44844266	44844107	44844266	intron	109115	Supt3
PA23929	chr17	+	44923529	44923319	44923529	intron	109115	Supt3
PA23930	chr17	+	45119290	45119143	45119290	3UTR	109115	Supt3
PA24412	chr17	+	45441531	45441309	45441531	exon	105246278	B230354K17Rik
PA24411	chr17	+	45442029	45441706	45442029	exon	105246278	B230354K17Rik
PA24410	chr17	+	45442531	45442087	45442531	exon	105246278	B230354K17Rik
PA23934	chr17	+	45520844	45520286	45520844	3UTR	224805	Aars2
PA23935	chr17	+	45563169	45562837	45563169	3UTR	18037	Nfkbie
PA23936	chr17	+	45566855	45566587	45566855	CDS	73836	Slc35b2
PA24413	chr17	+	45567671	45567288	45567671	3UTR	73836	Slc35b2
PA24414	chr17	+	45568124	45567746	45568124	3UTR	73836	Slc35b2
PA23937	chr17	+	45569014	45568854	45569014	intergenic	73836	-
PA23938	chr17	+	45580883	45580604	45580883	intergenic	73836	-
PA23941	chr17	+	46128910	46128453	46128910	3UTR	68565	Mrps18a
PA23942	chr17	+	46162158	46161990	46162158	intron	56055	Gtpbp2
PA23943	chr17	+	46169368	46168731	46169368	3UTR	56055	Gtpbp2
PA23944	chr17	+	46219483	46219389	46219483	CDS	72322	Xpo5
PA23945	chr17	+	46242365	46242131	46242365	3UTR	72322	Xpo5
PA24415	chr17	+	46243601	46243043	46243601	3UTR	72322	Xpo5
PA24416	chr17	+	46243969	46243663	46243969	3UTR	72322	Xpo5
PA24417	chr17	+	46252017	46251566	46252017	3UTR	28064	Yipf3
PA24418	chr17	+	46252533	46252191	46252533	3UTR	28064	Yipf3
PA24419	chr17	+	46252976	46252733	46252976	3UTR	28064	Yipf3
PA23946	chr17	+	46257387	46256986	46257387	3UTR	224813	Lrrc73
PA23947	chr17	+	46300300	46300125	46300300	intron	106565	Dlk2
PA23948	chr17	+	46303271	46302703	46303271	3UTR	106565	Dlk2
PA23949	chr17	+	46399015	46398640	46399015	CDS	57908	Zfp318
PA23950	chr17	+	46406032	46405783	46406032	CDS	57908	Zfp318
PA23951	chr17	+	46414048	46413606	46414048	3UTR	57908	Zfp318
PA23952	chr17	+	46414822	46414232	46414822	3UTR	57908	Zfp318
PA23953	chr17	+	46418470	46417940	46418470	3UTR	57908	Zfp318
PA23954	chr17	+	46419004	46418779	46419004	3UTR	57908	Zfp318
PA23955	chr17	+	46420920	46420415	46420920	3UTR	57908	Zfp318
PA23956	chr17	+	46426033	46425850	46426033	intergenic	57908	-
PA23957	chr17	+	46431780	46431271	46431780	3UTR	114570	Crip3
PA23958	chr17	+	46499624	46499231	46499624	3UTR	381101	Dnph1
PA23959	chr17	+	46559153	46559012	46559153	intergenic	381101	-
PA23960	chr17	+	46648405	46648236	46648405	intron	27398	Mrpl2
PA23961	chr17	+	46650139	46649801	46650139	3UTR	27398	Mrpl2
PA23962	chr17	+	46664367	46663961	46664367	3UTR	66515	Cul7
PA23963	chr17	+	46689848	46689510	46689848	intergenic	17256	-
PA23964	chr17	+	46709354	46709226	46709354	intergenic	17256	-
PA23965	chr17	+	46712899	46712487	46712899	intron	224824	Pex6
PA23966	chr17	+	46725541	46725186	46725541	3UTR	224824	Pex6
PA23967	chr17	+	46727749	46727490	46727749	intergenic	224824	-
PA23968	chr17	+	46773396	46772981	46773396	3UTR	67101	2310039H08Rik
PA23969	chr17	+	46783111	46782983	46783111	intergenic	67101	-
PA23970	chr17	+	46785426	46785221	46785426	intergenic	67101	-
PA23971	chr17	+	46856998	46856605	46856998	intergenic	67101	-
PA23972	chr17	+	46892079	46891269	46892079	3UTR	72726	Tbcc
PA23973	chr17	+	46894520	46894331	46894520	intergenic	72726	-
PA23974	chr17	+	47140273	47140027	47140273	intergenic	19133	-
PA23975	chr17	+	47140933	47140829	47140933	exon	224829	Trerf1
PA23976	chr17	+	47318834	47318489	47318834	intron	224829	Trerf1
PA23977	chr17	+	47359463	47359052	47359463	exon	224829	Trerf1
PA24420	chr17	+	47361956	47361203	47361956	exon	224829	Trerf1
PA23978	chr17	+	47378681	47378200	47378681	3UTR	64657	Mrps10
PA23980	chr17	+	47525843	47525680	47525843	intron	12445	Ccnd3
PA23981	chr17	+	47537333	47537048	47537333	intron	12445	Ccnd3
PA23982	chr17	+	47579304	47579173	47579304	intron	12445	Ccnd3
PA23983	chr17	+	47599691	47599126	47599691	3UTR	12445	Ccnd3
PA23984	chr17	+	47624252	47623490	47624252	3UTR	56771	Med20
PA23985	chr17	+	47626995	47626780	47626995	intron	112694759	Gm20517
PA23986	chr17	+	47650296	47649950	47650296	intron	112694759	Gm20517
PA23987	chr17	+	47684124	47683810	47684124	3UTR	224836	Usp49
PA24421	chr17	+	47686744	47686368	47686744	3UTR	224836	Usp49
PA23988	chr17	+	47691090	47690816	47691090	intron	107971	Frs3
PA23989	chr17	+	47704294	47703557	47704294	3UTR	107971	Frs3
PA23990	chr17	+	47792419	47791859	47792419	3UTR	21425	Tfeb
PA23992	chr17	+	48352277	48352005	48352277	exon	83433	Trem2
PA23993	chr17	+	48417275	48416647	48417275	3UTR	106821	Oard1
PA23996	chr17	+	49097591	49096973	49097591	3UTR	70530	Lrfn2
PA23997	chr17	+	49119951	49119821	49119951	intergenic	70530	-
PA23998	chr17	+	49431652	49431405	49431652	intron	56738	Mocs1
PA23999	chr17	+	49455435	49455218	49455435	3UTR	56738	Mocs1
PA23331	chr17	+	5043178	5042855	5043178	intron	239985	Arid1b
PA24000	chr17	+	50526820	50526714	50526820	intron	224860	Plcl2
PA24001	chr17	+	50688494	50687710	50688494	3UTR	224860	Plcl2
PA24002	chr17	+	50689449	50689245	50689449	3UTR	224860	Plcl2
PA24003	chr17	+	50691278	50691076	50691278	intergenic	224860	-
PA24004	chr17	+	50695041	50694687	50695041	intergenic	224860	-
PA24005	chr17	+	50699913	50699766	50699913	3UTR	12228	Btg3
PA24006	chr17	+	50964486	50964347	50964486	intergenic	12228	-
PA23332	chr17	+	5128067	5127737	5128067	intron	239985	Arid1b
PA23333	chr17	+	5145792	5145601	5145792	intron	239985	Arid1b
PA23334	chr17	+	5226099	5225976	5226099	intron	239985	Arid1b
PA23335	chr17	+	5249694	5249381	5249694	intron	239985	Arid1b
PA24007	chr17	+	52979194	52978684	52979194	3UTR	211468	Kcnh8
PA24008	chr17	+	52979972	52979706	52979972	3UTR	211468	Kcnh8
PA23336	chr17	+	5343519	5342712	5343519	3UTR	239985	Arid1b
PA23337	chr17	+	5344530	5343768	5344530	3UTR	239985	Arid1b
PA23338	chr17	+	5345876	5345604	5345876	3UTR	239985	Arid1b
PA24012	chr17	+	53497679	53497527	53497679	intron	271457	Rab5a
PA24013	chr17	+	53503713	53503546	53503713	intron	271457	Rab5a
PA24014	chr17	+	53640579	53640494	53640579	intron	18519	Kat2b
PA24015	chr17	+	53649611	53649476	53649611	intron	18519	Kat2b
PA24016	chr17	+	53671436	53670802	53671436	3UTR	18519	Kat2b
PA24017	chr17	+	53672722	53671962	53672722	3UTR	18519	Kat2b
PA24019	chr17	+	55492912	55492598	55492912	intron	240119	St6gal2
PA24020	chr17	+	55514160	55513905	55514160	3UTR	240119	St6gal2
PA24021	chr17	+	55514584	55514172	55514584	3UTR	240119	St6gal2
PA24023	chr17	+	55898935	55898184	55898935	3UTR	224893	Zfp959
PA24024	chr17	+	55957022	55956641	55957022	3UTR	50498	Ebi3
PA24025	chr17	+	55968285	55967572	55968285	3UTR	72886	Yju2
PA24026	chr17	+	55972156	55971768	55972156	3UTR	20420	Shd
PA24028	chr17	+	55996883	55996409	55996883	3UTR	240121	Fsd1
PA24029	chr17	+	56010458	56010277	56010458	CDS	68047	Mpnd
PA24030	chr17	+	56019107	56018808	56019107	intergenic	68047	-
PA24031	chr17	+	56098573	56098484	56098573	intron	15193	Hdgfl2
PA24032	chr17	+	56100605	56100224	56100605	exon	15193	Hdgfl2
PA24033	chr17	+	56177801	56177609	56177801	intergenic	66443	-
PA24034	chr17	+	56185610	56185440	56185610	intergenic	66443	-
PA24035	chr17	+	56225533	56225406	56225533	intergenic	66443	-
PA24036	chr17	+	56260125	56259250	56260125	3UTR	14154	Fem1a
PA24037	chr17	+	56262649	56261895	56262649	3UTR	14154	Fem1a
PA24038	chr17	+	56263688	56262998	56263688	3UTR	14154	Fem1a
PA24039	chr17	+	56269193	56269082	56269193	intergenic	14154	-
PA24040	chr17	+	56402874	56402164	56402874	3UTR	193796	Kdm4b
PA24041	chr17	+	56403775	56402981	56403775	3UTR	193796	Kdm4b
PA24042	chr17	+	56407339	56406988	56407339	intergenic	193796	-
PA24043	chr17	+	56413063	56412425	56413063	intergenic	193796	-
PA24044	chr17	+	56470115	56469953	56470115	intergenic	193796	-
PA24045	chr17	+	56489627	56489240	56489627	intergenic	193796	-
PA24046	chr17	+	56585169	56584938	56585169	CDS	224903	Safb
PA24047	chr17	+	56596523	56596124	56596523	intron	224903	Safb
PA24048	chr17	+	56600978	56600820	56600978	intron	224903	Safb
PA24052	chr17	+	56642898	56642798	56642898	intron	106757	Catsperd
PA24053	chr17	+	56711770	56710963	56711770	3UTR	71810	Ranbp3
PA24054	chr17	+	56722155	56721700	56722155	3UTR	69875	Ndufa11
PA24055	chr17	+	56724248	56723976	56724248	intergenic	69875	-
PA24056	chr17	+	56770095	56769249	56770095	3UTR	224907	Dus3l
PA23340	chr17	+	5691684	5691141	5691684	intron	224454	Zdhhc14
PA24059	chr17	+	56992266	56991291	56992266	intron	53895	Clpp
PA24060	chr17	+	56999340	56998872	56999340	3UTR	66400	Alkbh7
PA24061	chr17	+	57107763	57107607	57107763	3UTR	21950	Tnfsf9
PA24062	chr17	+	57278019	57277888	57278019	intergenic	106628	-
PA24063	chr17	+	57327955	57327650	57327955	3UTR	22324	Vav1
PA23341	chr17	+	5741083	5740962	5741083	intron	224454	Zdhhc14
PA24064	chr17	+	57483530	57483114	57483530	3UTR	13733	Adgre1
PA23342	chr17	+	5748877	5748271	5748877	intron	224454	Zdhhc14
PA23343	chr17	+	5753902	5753153	5753902	3UTR	224454	Zdhhc14
PA24065	chr17	+	57804714	57804606	57804714	intron	620292	Cntnap5c
PA24066	chr17	+	57831968	57831846	57831968	intron	620292	Cntnap5c
PA24067	chr17	+	58177588	58177496	58177588	intron	620292	Cntnap5c
PA24068	chr17	+	58417191	58416820	58417191	intergenic	620292	-
PA24069	chr17	+	58417953	58417617	58417953	intergenic	620292	-
PA23344	chr17	+	5931961	5931373	5931961	3UTR	66616	Snx9
PA23345	chr17	+	6020538	6020171	6020538	3UTR	20975	Synj2
PA23346	chr17	+	6038557	6037998	6038557	3UTR	20975	Synj2
PA23347	chr17	+	6039169	6038960	6039169	3UTR	20975	Synj2
PA23348	chr17	+	6040140	6039768	6040140	intron	20975	Synj2
PA23349	chr17	+	6041290	6041121	6041290	intron	20975	Synj2
PA24354	chr17	+	6085120	6084472	6085120	3UTR	66467	Gtf2h5
PA24355	chr17	+	6085383	6085211	6085383	3UTR	66467	Gtf2h5
PA23350	chr17	+	6086524	6085983	6086524	3UTR	66467	Gtf2h5
PA23351	chr17	+	6087134	6086885	6087134	3UTR	66467	Gtf2h5
PA23357	chr17	+	6160277	6160013	6160277	intron	68842	Tulp4
PA23358	chr17	+	6170991	6170826	6170991	intron	68842	Tulp4
PA23359	chr17	+	6225436	6225157	6225436	intron	68842	Tulp4
PA23360	chr17	+	6251126	6250994	6251126	CDS	68842	Tulp4
PA23361	chr17	+	6260302	6260172	6260302	intron	77106	Tmem181a
PA23362	chr17	+	6305742	6305474	6305742	3UTR	77106	Tmem181a
PA23363	chr17	+	6308008	6307880	6308008	3UTR	77106	Tmem181a
PA23364	chr17	+	6308319	6308016	6308319	3UTR	77106	Tmem181a
PA24076	chr17	+	63918513	63918309	63918513	intron	14158	Fer
PA24077	chr17	+	63987446	63987238	63987446	intron	14158	Fer
PA24078	chr17	+	64087529	64087303	64087529	intron	14158	Fer
PA23365	chr17	+	6413244	6413110	6413244	intergenic	77106	-
PA24079	chr17	+	64139560	64138873	64139560	3UTR	14158	Fer
PA24080	chr17	+	64142417	64142026	64142417	intergenic	14158	-
PA24081	chr17	+	64146523	64146008	64146523	intergenic	14158	-
PA24082	chr17	+	64149405	64149306	64149405	intergenic	14158	-
PA24083	chr17	+	64283452	64283217	64283452	intergenic	14158	-
PA23366	chr17	+	6438869	6438748	6438869	intergenic	21648	-
PA23367	chr17	+	6462184	6462086	6462184	intergenic	21648	-
PA24084	chr17	+	64724123	64723709	64724123	intron	17158	Man2a1
PA24085	chr17	+	64753808	64753601	64753808	3UTR	17158	Man2a1
PA24086	chr17	+	64755117	64754537	64755117	3UTR	17158	Man2a1
PA24089	chr17	+	65785643	65785439	65785643	intron	70351	Ppp4r1
PA24090	chr17	+	65841926	65841044	65841926	3UTR	70351	Ppp4r1
PA24096	chr17	+	66119453	66118995	66119453	3UTR	68767	Washc1
PA24097	chr17	+	66120509	66119912	66120509	3UTR	68767	Washc1
PA24101	chr17	+	67822647	67822288	67822647	3UTR	16772	Lama1
PA24102	chr17	+	68843142	68842408	68843142	3UTR	622645	Tmem200c
PA24104	chr17	+	69160990	69160841	69160990	intron	13823	Epb41l3
PA24105	chr17	+	69177526	69177337	69177526	intron	13823	Epb41l3
PA24106	chr17	+	69182836	69182682	69182836	intron	13823	Epb41l3
PA24107	chr17	+	69208076	69207908	69208076	CDS	13823	Epb41l3
PA24108	chr17	+	69265511	69265267	69265511	intron	13823	Epb41l3
PA24109	chr17	+	69278078	69277770	69278078	intron	13823	Epb41l3
PA24423	chr17	+	69289105	69288902	69289105	3UTR	13823	Epb41l3
PA24425	chr17	+	69289264	69289206	69289264	3UTR	13823	Epb41l3
PA24424	chr17	+	69289387	69289275	69289387	3UTR	13823	Epb41l3
PA24422	chr17	+	69289991	69289426	69289991	3UTR	13823	Epb41l3
PA24110	chr17	+	69390752	69390473	69390752	3UTR	22666	Zbtb14
PA24111	chr17	+	69394573	69394118	69394573	intergenic	22666	-
PA24112	chr17	+	69419199	69418529	69419199	exon	77533	C030034I22Rik
PA24113	chr17	+	69421639	69421214	69421639	3UTR	77533	C030034I22Rik
PA24114	chr17	+	69450316	69450187	69450316	intron	320722	Akain1
PA24115	chr17	+	69489246	69488642	69489246	3UTR	320722	Akain1
PA24116	chr17	+	69495236	69495006	69495236	intergenic	320722	-
PA24117	chr17	+	69975492	69975271	69975492	intron	224997	Dlgap1
PA23368	chr17	+	6998235	6997898	6998235	3UTR	68195	Rnaset2b
PA23369	chr17	+	6998701	6998325	6998701	intron	68195	Rnaset2b
PA24118	chr17	+	69998646	69998010	69998646	intron	224997	Dlgap1
PA24119	chr17	+	70008183	70007700	70008183	intron	224997	Dlgap1
PA24120	chr17	+	70011075	70010755	70011075	intron	224997	Dlgap1
PA24121	chr17	+	70024588	70024289	70024588	intron	224997	Dlgap1
PA24122	chr17	+	70038175	70037733	70038175	intron	224997	Dlgap1
PA24123	chr17	+	70079914	70079660	70079914	intron	224997	Dlgap1
PA24426	chr17	+	70096959	70096813	70096959	intron	224997	Dlgap1
PA24427	chr17	+	70098497	70098255	70098497	intron	224997	Dlgap1
PA24124	chr17	+	70100008	70099730	70100008	intron	224997	Dlgap1
PA24125	chr17	+	70108305	70107405	70108305	intron	224997	Dlgap1
PA24126	chr17	+	70125032	70124750	70125032	intron	224997	Dlgap1
PA24127	chr17	+	70132218	70131857	70132218	intron	224997	Dlgap1
PA24128	chr17	+	70135260	70134937	70135260	intron	224997	Dlgap1
PA24129	chr17	+	70142793	70142483	70142793	intron	224997	Dlgap1
PA24130	chr17	+	70144108	70143703	70144108	intron	224997	Dlgap1
PA24131	chr17	+	70149182	70148984	70149182	intron	224997	Dlgap1
PA24132	chr17	+	70157477	70156749	70157477	intron	224997	Dlgap1
PA24133	chr17	+	70157830	70157552	70157830	intron	224997	Dlgap1
PA24134	chr17	+	70162528	70162229	70162528	intron	224997	Dlgap1
PA24135	chr17	+	70165495	70164999	70165495	intron	224997	Dlgap1
PA24136	chr17	+	70165667	70165543	70165667	intron	224997	Dlgap1
PA24137	chr17	+	70174789	70174424	70174789	intron	224997	Dlgap1
PA24138	chr17	+	70202736	70202573	70202736	intron	224997	Dlgap1
PA24139	chr17	+	70206345	70206237	70206345	intron	224997	Dlgap1
PA24140	chr17	+	70208072	70207527	70208072	intron	224997	Dlgap1
PA24141	chr17	+	70223811	70223249	70223811	intron	224997	Dlgap1
PA24142	chr17	+	70224392	70224198	70224392	intron	224997	Dlgap1
PA24143	chr17	+	70226799	70226522	70226799	intron	224997	Dlgap1
PA24144	chr17	+	70238498	70237973	70238498	intron	224997	Dlgap1
PA24145	chr17	+	70238927	70238647	70238927	intron	224997	Dlgap1
PA24146	chr17	+	70255108	70254600	70255108	intron	224997	Dlgap1
PA24147	chr17	+	70255969	70255850	70255969	intron	224997	Dlgap1
PA24148	chr17	+	70266056	70265775	70266056	intron	224997	Dlgap1
PA24149	chr17	+	70279522	70279357	70279522	intron	224997	Dlgap1
PA24150	chr17	+	70291641	70290982	70291641	intron	224997	Dlgap1
PA24151	chr17	+	70332190	70331878	70332190	intron	224997	Dlgap1
PA24152	chr17	+	70346693	70346380	70346693	intron	224997	Dlgap1
PA24153	chr17	+	70359301	70359129	70359301	intron	224997	Dlgap1
PA24154	chr17	+	70361233	70360536	70361233	intron	224997	Dlgap1
PA24155	chr17	+	70362395	70361777	70362395	intron	224997	Dlgap1
PA24156	chr17	+	70415075	70414779	70415075	intron	224997	Dlgap1
PA24157	chr17	+	70425277	70424796	70425277	intron	224997	Dlgap1
PA24158	chr17	+	70431105	70430906	70431105	intron	224997	Dlgap1
PA24159	chr17	+	70435236	70435125	70435236	intron	224997	Dlgap1
PA24160	chr17	+	70440887	70440602	70440887	intron	224997	Dlgap1
PA24161	chr17	+	70457794	70457331	70457794	intron	224997	Dlgap1
PA24162	chr17	+	70529662	70528703	70529662	intron	224997	Dlgap1
PA24163	chr17	+	70539287	70538833	70539287	intron	224997	Dlgap1
PA24164	chr17	+	70557678	70557190	70557678	intron	224997	Dlgap1
PA24165	chr17	+	70563557	70563400	70563557	intron	224997	Dlgap1
PA24166	chr17	+	70586646	70586250	70586646	intron	224997	Dlgap1
PA24167	chr17	+	70589975	70589856	70589975	intron	224997	Dlgap1
PA24428	chr17	+	70611532	70611094	70611532	intron	224997	Dlgap1
PA24429	chr17	+	70611987	70611606	70611987	intron	224997	Dlgap1
PA24168	chr17	+	70620162	70619513	70620162	intron	224997	Dlgap1
PA24169	chr17	+	70620860	70620554	70620860	intron	224997	Dlgap1
PA24170	chr17	+	70629580	70629401	70629580	intron	224997	Dlgap1
PA24430	chr17	+	70663115	70662678	70663115	intron	224997	Dlgap1
PA24431	chr17	+	70663683	70663465	70663683	intron	224997	Dlgap1
PA24171	chr17	+	70672993	70672873	70672993	intron	224997	Dlgap1
PA24172	chr17	+	70677805	70677306	70677805	intron	224997	Dlgap1
PA24173	chr17	+	70678368	70677807	70678368	intron	224997	Dlgap1
PA24174	chr17	+	70687531	70686948	70687531	intron	224997	Dlgap1
PA24175	chr17	+	70689296	70688591	70689296	intron	224997	Dlgap1
PA24176	chr17	+	70692214	70691612	70692214	intron	224997	Dlgap1
PA24177	chr17	+	70693828	70693432	70693828	intron	224997	Dlgap1
PA24178	chr17	+	70703088	70702454	70703088	intron	224997	Dlgap1
PA24179	chr17	+	70711306	70710883	70711306	intron	224997	Dlgap1
PA24180	chr17	+	70713405	70713031	70713405	intron	224997	Dlgap1
PA24181	chr17	+	70725216	70724498	70725216	intron	224997	Dlgap1
PA24182	chr17	+	70751974	70751359	70751974	intron	224997	Dlgap1
PA24183	chr17	+	70753775	70753332	70753775	intron	224997	Dlgap1
PA24184	chr17	+	70757582	70757209	70757582	intron	224997	Dlgap1
PA24185	chr17	+	70761849	70761543	70761849	intron	224997	Dlgap1
PA24433	chr17	+	70815996	70815447	70815996	3UTR	224997	Dlgap1
PA24432	chr17	+	70816745	70816214	70816745	intron	224997	Dlgap1
PA24435	chr17	+	70819019	70818690	70819019	3UTR	224997	Dlgap1
PA24437	chr17	+	70819765	70819300	70819765	3UTR	224997	Dlgap1
PA24438	chr17	+	70820085	70819797	70820085	3UTR	224997	Dlgap1
PA24436	chr17	+	70820602	70820334	70820602	3UTR	224997	Dlgap1
PA24434	chr17	+	70821413	70820643	70821413	3UTR	224997	Dlgap1
PA24190	chr17	+	71231521	71231181	71231521	intron	64898	Lpin2
PA24191	chr17	+	71248310	71247702	71248310	3UTR	64898	Lpin2
PA24192	chr17	+	71249819	71248953	71249819	3UTR	64898	Lpin2
PA24195	chr17	+	71536076	71535821	71536076	intron	70891	Spdya
PA24196	chr17	+	71657892	71657472	71657892	3UTR	72515	Wdr43
PA24197	chr17	+	71659032	71658107	71659032	3UTR	72515	Wdr43
PA24198	chr17	+	71729671	71729246	71729671	3UTR	320159	Togaram2
PA24199	chr17	+	71780545	71780445	71780545	intron	78785	Clip4
PA24200	chr17	+	71784504	71784214	71784504	intron	78785	Clip4
PA24201	chr17	+	71850164	71849891	71850164	3UTR	78785	Clip4
PA24202	chr17	+	71858357	71857560	71858357	intron	78785	Clip4
PA24203	chr17	+	71864088	71863686	71864088	3UTR	78785	Clip4
PA24204	chr17	+	71864369	71864251	71864369	3UTR	78785	Clip4
PA23370	chr17	+	7191243	7190818	7191243	intron	20112	Rps6ka2
PA24205	chr17	+	72849569	72848578	72849569	3UTR	383295	Ypel5
PA24206	chr17	+	72850449	72849601	72850449	3UTR	383295	Ypel5
PA24207	chr17	+	72851452	72851218	72851452	3UTR	383295	Ypel5
PA24208	chr17	+	72939575	72939256	72939575	3UTR	77889	Lbh
PA24209	chr17	+	72939897	72939646	72939897	3UTR	77889	Lbh
PA24210	chr17	+	72941956	72941458	72941956	3UTR	77889	Lbh
PA24211	chr17	+	73115551	73115458	73115551	intron	225010	Lclat1
PA24212	chr17	+	73218981	73218729	73218981	intron	225010	Lclat1
PA24213	chr17	+	73242181	73241787	73242181	3UTR	225010	Lclat1
PA24214	chr17	+	73243368	73242708	73243368	3UTR	225010	Lclat1
PA24215	chr17	+	73831091	73830547	73831091	3UTR	57440	Ehd3
PA24218	chr17	+	74368904	74368748	74368904	CDS	50850	Spast
PA24219	chr17	+	74375778	74375158	74375778	intron	50850	Spast
PA24220	chr17	+	74388565	74388188	74388565	3UTR	50850	Spast
PA24221	chr17	+	74389966	74389470	74389966	3UTR	50850	Spast
PA24222	chr17	+	74391204	74390453	74391204	3UTR	50850	Spast
PA24223	chr17	+	74423671	74423256	74423671	3UTR	210148	Slc30a6
PA24224	chr17	+	74424009	74423689	74424009	3UTR	210148	Slc30a6
PA24225	chr17	+	74424296	74424017	74424296	3UTR	210148	Slc30a6
PA24226	chr17	+	74426312	74426005	74426312	intergenic	210148	-
PA24227	chr17	+	74467976	74467850	74467976	intergenic	210148	-
PA24228	chr17	+	74488090	74487867	74488090	intergenic	210148	-
PA24439	chr17	+	74499977	74499035	74499977	3UTR	67864	Yipf4
PA24440	chr17	+	74500253	74500192	74500253	3UTR	67864	Yipf4
PA24229	chr17	+	74500906	74500635	74500906	3UTR	67864	Yipf4
PA24230	chr17	+	74503657	74503289	74503657	intergenic	67864	-
PA24231	chr17	+	74619817	74619530	74619817	CDS	12211	Birc6
PA24232	chr17	+	74645823	74645727	74645823	intron	12211	Birc6
PA24233	chr17	+	74654520	74653794	74654520	CDS	12211	Birc6
PA24234	chr17	+	74660065	74659639	74660065	intron	12211	Birc6
PA24442	chr17	+	74702620	74702434	74702620	3UTR	12211	Birc6
PA24441	chr17	+	74703347	74702739	74703347	3UTR	12211	Birc6
PA24235	chr17	+	74705171	74704655	74705171	intergenic	12211	-
PA24236	chr17	+	74840357	74840299	74840357	3UTR	74196	Ttc27
PA24237	chr17	+	74861322	74861202	74861322	intron	74196	Ttc27
PA24238	chr17	+	74863571	74863227	74863571	3UTR	74196	Ttc27
PA24239	chr17	+	75352348	75352221	75352348	intron	268977	Ltbp1
PA24240	chr17	+	75391776	75390927	75391776	exon	268977	Ltbp1
PA24241	chr17	+	75456104	75455886	75456104	intron	240168	Rasgrp3
PA24242	chr17	+	75529059	75528393	75529059	3UTR	240168	Rasgrp3
PA24243	chr17	+	78270019	78269655	78270019	intron	50766	Crim1
PA24244	chr17	+	78375327	78374659	78375327	3UTR	50766	Crim1
PA24245	chr17	+	78376600	78375628	78376600	3UTR	50766	Crim1
PA24247	chr17	+	78845365	78845142	78845365	3UTR	53951	Gpatch11
PA24248	chr17	+	78848308	78847620	78848308	3UTR	53951	Gpatch11
PA24249	chr17	+	78920309	78919755	78920309	3UTR	68554	Cebpzos
PA24250	chr17	+	78921048	78920410	78921048	3UTR	68554	Cebpzos
PA24443	chr17	+	78947504	78946873	78947504	3UTR	73694	Ndufaf7
PA24444	chr17	+	78947937	78947682	78947937	3UTR	73694	Ndufaf7
PA24251	chr17	+	79334238	79333952	79334238	intergenic	70536	-
PA24252	chr17	+	79358023	79357800	79358023	intergenic	70536	-
PA23372	chr17	+	7949462	7949371	7949462	intron	66832	Rsph3a
PA24253	chr17	+	79636241	79635941	79636241	intron	381110	Rmdn2
PA24254	chr17	+	79682814	79682296	79682814	intron	381110	Rmdn2
PA24255	chr17	+	79684976	79684666	79684976	3UTR	381110	Rmdn2
PA24256	chr17	+	79691925	79691662	79691925	intron	381110	Rmdn2
PA23373	chr17	+	7983517	7983368	7983517	intergenic	66832	-
PA24258	chr17	+	80185102	80184735	80185102	3UTR	319625	Galm
PA24259	chr17	+	80228479	80228055	80228479	3UTR	67242	Gemin6
PA24260	chr17	+	80238482	80238311	80238482	intergenic	67242	-
PA24262	chr17	+	80297476	80297252	80297476	3UTR	378462	Morn2
PA24263	chr17	+	80298163	80297890	80298163	3UTR	378462	Morn2
PA24264	chr17	+	80300320	80300175	80300320	intergenic	378462	-
PA24265	chr17	+	80302315	80302143	80302315	intergenic	378462	-
PA24266	chr17	+	80306696	80306234	80306696	intergenic	378462	-
PA24267	chr17	+	80481442	80481076	80481442	intergenic	381112	-
PA24268	chr17	+	81001816	81001047	81001816	3UTR	68027	Tmem178
PA24269	chr17	+	81007349	81006953	81007349	intergenic	68027	-
PA24270	chr17	+	81009137	81008758	81009137	intergenic	68027	-
PA24357	chr17	+	8195688	8195213	8195688	3UTR	75296	Fgfr1op
PA24356	chr17	+	8196477	8195941	8196477	3UTR	75296	Fgfr1op
PA23375	chr17	+	8262243	8262034	8262243	intergenic	12458	-
PA24273	chr17	+	83225068	83224468	83225068	3UTR	106522	Pkdcc
PA23376	chr17	+	8327453	8326970	8327453	intron	21331	T2
PA24275	chr17	+	83433169	83432945	83433169	intron	78798	Eml4
PA23377	chr17	+	8343495	8342815	8343495	3UTR	320111	Prr18
PA23378	chr17	+	8344115	8343595	8344115	intron	21331	T2
PA24276	chr17	+	83470887	83470537	83470887	intron	78798	Eml4
PA24445	chr17	+	83480361	83479512	83480361	3UTR	78798	Eml4
PA23379	chr17	+	8372691	8372534	8372691	intron	21331	T2
PA23380	chr17	+	8378750	8378528	8378750	intron	21331	T2
PA24277	chr17	+	83792875	83792542	83792875	3UTR	116871	Mta3
PA24278	chr17	+	83811292	83811017	83811292	intron	116871	Mta3
PA24279	chr17	+	83811444	83811307	83811444	intron	116871	Mta3
PA24280	chr17	+	83813017	83812855	83813017	intron	116871	Mta3
PA24281	chr17	+	83814905	83814625	83814905	3UTR	116871	Mta3
PA24282	chr17	+	83823716	83823565	83823716	intergenic	116871	-
PA24285	chr17	+	84548592	84548474	84548592	intron	213556	Plekhh2
PA24286	chr17	+	84622143	84621366	84622143	3UTR	213556	Plekhh2
PA24287	chr17	+	84655590	84655116	84655590	3UTR	213575	Dync2li1
PA24290	chr17	+	85000415	85000249	85000415	intron	19043	Ppm1b
PA24291	chr17	+	85013858	85013727	85013858	CDS	19043	Ppm1b
PA24292	chr17	+	85014785	85014067	85014785	intron	19043	Ppm1b
PA24293	chr17	+	85017196	85016573	85017196	3UTR	19043	Ppm1b
PA24294	chr17	+	85023992	85023636	85023992	3UTR	19043	Ppm1b
PA24295	chr17	+	85128772	85128569	85128772	intron	73582	Camkmt
PA24296	chr17	+	85130491	85129964	85130491	intron	73582	Camkmt
PA24297	chr17	+	85195412	85195232	85195412	intron	73582	Camkmt
PA24298	chr17	+	85254770	85254556	85254770	intron	73582	Camkmt
PA23381	chr17	+	8525952	8525693	8525952	intron	23984	Pde10a
PA24299	chr17	+	85458589	85458196	85458589	3UTR	73582	Camkmt
PA24300	chr17	+	85467618	85467385	85467618	intergenic	73582	-
PA23382	chr17	+	8571741	8571540	8571741	intron	23984	Pde10a
PA23383	chr17	+	8577174	8576816	8577174	intron	23984	Pde10a
PA23384	chr17	+	8607313	8606712	8607313	intron	23984	Pde10a
PA23385	chr17	+	8617247	8616746	8617247	intron	23984	Pde10a
PA24302	chr17	+	86175736	86175588	86175736	intron	18754	Prkce
PA24303	chr17	+	86180383	86179980	86180383	intron	18754	Prkce
PA24304	chr17	+	86257203	86257090	86257203	intron	18754	Prkce
PA24305	chr17	+	86277404	86276978	86277404	intron	18754	Prkce
PA24306	chr17	+	86451540	86451284	86451540	intron	18754	Prkce
PA23386	chr17	+	8656847	8656683	8656847	intron	23984	Pde10a
PA24307	chr17	+	86625513	86625379	86625513	CDS	18754	Prkce
PA24308	chr17	+	86630207	86630061	86630207	CDS	18754	Prkce
PA24309	chr17	+	86648134	86647674	86648134	intron	18754	Prkce
PA24310	chr17	+	86658002	86657017	86658002	3UTR	18754	Prkce
PA24311	chr17	+	86754308	86754055	86754308	CDS	13819	Epas1
PA24312	chr17	+	86797306	86797114	86797306	CDS	13819	Epas1
PA24313	chr17	+	86798938	86798726	86798938	intron	13819	Epas1
PA24314	chr17	+	86821418	86821267	86821418	intron	13819	Epas1
PA24315	chr17	+	86829100	86828985	86829100	CDS	13819	Epas1
PA24316	chr17	+	86831376	86830951	86831376	3UTR	13819	Epas1
PA24446	chr17	+	86833410	86832591	86833410	3UTR	13819	Epas1
PA24317	chr17	+	86999036	86998304	86999036	3UTR	104215	Rhoq
PA24318	chr17	+	87000069	86999291	87000069	3UTR	104215	Rhoq
PA24319	chr17	+	87023107	87022995	87023107	intergenic	104215	-
PA24320	chr17	+	87034363	87034254	87034363	intron	56724	Cript
PA24447	chr17	+	87035811	87034978	87035811	3UTR	56724	Cript
PA24321	chr17	+	87036438	87036299	87036438	3UTR	56724	Cript
PA24324	chr17	+	87136723	87136018	87136723	3UTR	56468	Socs5
PA24325	chr17	+	87137735	87136742	87137735	3UTR	56468	Socs5
PA23387	chr17	+	8720082	8719948	8720082	intron	23984	Pde10a
PA24326	chr17	+	87278323	87278224	87278323	intergenic	56468	-
PA24327	chr17	+	87350170	87349831	87350170	intron	225049	Ttc7
PA24328	chr17	+	87381769	87381167	87381769	3UTR	225049	Ttc7
PA23388	chr17	+	8768885	8768597	8768885	intron	23984	Pde10a
PA24329	chr17	+	87705754	87705610	87705754	intron	17685	Msh2
PA24330	chr17	+	87723718	87723329	87723718	3UTR	17685	Msh2
PA23389	chr17	+	8775714	8775088	8775714	intron	23984	Pde10a
PA24331	chr17	+	87812038	87811867	87812038	intergenic	17685	-
PA23390	chr17	+	8791568	8791088	8791568	intron	23984	Pde10a
PA24333	chr17	+	88059751	88059541	88059751	intergenic	17688	-
PA24334	chr17	+	88078844	88078536	88078844	intergenic	17688	-
PA24335	chr17	+	88086593	88086497	88086593	intergenic	17688	-
PA23391	chr17	+	8814114	8813901	8814114	intron	23984	Pde10a
PA23392	chr17	+	8829877	8829681	8829877	intron	23984	Pde10a
PA23393	chr17	+	8847205	8846924	8847205	intron	23984	Pde10a
PA24336	chr17	+	88490533	88489813	88490533	3UTR	14236	Foxn2
PA24337	chr17	+	88543092	88542838	88543092	intron	73825	Ppp1r21
PA24338	chr17	+	88545467	88545321	88545467	CDS	73825	Ppp1r21
PA24339	chr17	+	88588444	88587684	88588444	3UTR	73825	Ppp1r21
PA24340	chr17	+	88647944	88647292	88647944	intron	77057	Ston1
PA23394	chr17	+	8868248	8868077	8868248	intron	23984	Pde10a
PA23395	chr17	+	8899318	8898860	8899318	intron	23984	Pde10a
PA23396	chr17	+	8899977	8899714	8899977	intron	23984	Pde10a
PA23397	chr17	+	8902088	8901815	8902088	intron	23984	Pde10a
PA23398	chr17	+	8904602	8904274	8904602	intron	23984	Pde10a
PA23399	chr17	+	8982435	8981931	8982435	3UTR	23984	Pde10a
PA23400	chr17	+	8983304	8983075	8983304	3UTR	23984	Pde10a
PA23401	chr17	+	8986649	8985798	8986649	3UTR	23984	Pde10a
PA23402	chr17	+	9008318	9007905	9008318	3UTR	66931	1700010I14Rik
PA24343	chr17	+	93204266	93203937	93204266	3UTR	11516	Adcyap1
PA24448	chr17	+	93205821	93205073	93205821	3UTR	11516	Adcyap1
PA24344	chr17	+	93206541	93206025	93206541	3UTR	11516	Adcyap1
PA24345	chr17	+	93208258	93208123	93208258	intergenic	11516	-
PA24346	chr17	+	93223435	93223248	93223435	intergenic	11516	-
PA51861	chr18	-	10001912	10001912	10002026	intron	59025	Usp14
PA51862	chr18	-	10008419	10008419	10008634	intron	59025	Usp14
PA51863	chr18	-	10029913	10029913	10030064	CDS	59025	Usp14
PA52507	chr18	-	10064401	10064401	10065282	3UTR	19877	Rock1
PA52508	chr18	-	10065310	10065310	10065430	3UTR	19877	Rock1
PA51864	chr18	-	10066343	10066343	10066709	intron	19877	Rock1
PA51865	chr18	-	10069099	10069099	10069723	intron	19877	Rock1
PA51866	chr18	-	10073312	10073312	10073581	intron	19877	Rock1
PA51867	chr18	-	10080351	10080351	10080760	CDS	19877	Rock1
PA51868	chr18	-	10084318	10084318	10084420	CDS	19877	Rock1
PA51869	chr18	-	10095409	10095409	10095597	intron	19877	Rock1
PA51870	chr18	-	10099257	10099257	10099408	CDS	19877	Rock1
PA51871	chr18	-	10106327	10106327	10106459	CDS	19877	Rock1
PA51872	chr18	-	10107754	10107754	10107883	intron	19877	Rock1
PA51873	chr18	-	10131530	10131530	10131668	CDS	19877	Rock1
PA51874	chr18	-	10137301	10137301	10137491	intron	19877	Rock1
PA51875	chr18	-	10144863	10144863	10145097	intron	19877	Rock1
PA51876	chr18	-	10150948	10150948	10151130	intron	19877	Rock1
PA51878	chr18	-	10566505	10566505	10567352	3UTR	77805	Esco1
PA52510	chr18	-	10594565	10594565	10594757	CDS	77805	Esco1
PA52509	chr18	-	10595592	10595592	10595908	intron	77805	Esco1
PA51879	chr18	-	10608551	10608551	10608830	intron	77805	Esco1
PA51880	chr18	-	10627794	10627794	10628226	intergenic	106861	-
PA51881	chr18	-	10644407	10644407	10645245	intron	106861	Abhd3
PA51882	chr18	-	10693487	10693487	10693581	intron	106861	Abhd3
PA51886	chr18	-	11818852	11818852	11819270	intergenic	621998	-
PA51887	chr18	-	11819382	11819382	11819833	intergenic	621998	-
PA51888	chr18	-	11821072	11821072	11821165	exon	621998	Gm6277
PA51889	chr18	-	11838550	11838550	11838924	intron	621998	Gm6277
PA51890	chr18	-	11967705	11967705	11968209	intron	338363	Tmem241
PA51891	chr18	-	11968263	11968263	11968457	intron	338363	Tmem241
PA51892	chr18	-	11980136	11980136	11980659	intron	338363	Tmem241
PA51893	chr18	-	11980682	11980682	11980989	intron	338363	Tmem241
PA51894	chr18	-	11981938	11981938	11982503	3UTR	338363	Tmem241
PA51895	chr18	-	12025660	12025660	12025763	intron	338363	Tmem241
PA51896	chr18	-	12163558	12163558	12163703	intergenic	18145	-
PA51897	chr18	-	12185891	12185891	12186106	intergenic	18145	-
PA52511	chr18	-	12189693	12189693	12190505	3UTR	18145	Npc1
PA51898	chr18	-	12217552	12217552	12217749	intron	18145	Npc1
PA51899	chr18	-	12218523	12218523	12218888	intron	18145	Npc1
PA52512	chr18	-	12252357	12252357	12253112	3UTR	225187	Ankrd29
PA51900	chr18	-	12253832	12253832	12254782	3UTR	225187	Ankrd29
PA51901	chr18	-	12260241	12260241	12260712	3UTR	225187	Ankrd29
PA51902	chr18	-	12277798	12277798	12277896	intron	225187	Ankrd29
PA51903	chr18	-	12296637	12296637	12296993	intron	225187	Ankrd29
PA51904	chr18	-	12303023	12303023	12303195	intron	225187	Ankrd29
PA51905	chr18	-	12750722	12750722	12750977	intergenic	64291	-
PA51906	chr18	-	12753890	12753890	12754299	intergenic	64291	-
PA51907	chr18	-	12755310	12755310	12756309	3UTR	64291	Osbpl1a
PA51908	chr18	-	12762566	12762566	12762694	3UTR	64291	Osbpl1a
PA51909	chr18	-	12925471	12925471	12926092	intron	64291	Osbpl1a
PA51910	chr18	-	13688213	13688213	13688641	3UTR	225207	Zfp521
PA51911	chr18	-	13932253	13932253	13932401	intron	225207	Zfp521
PA51912	chr18	-	13970854	13970854	13971058	intron	225207	Zfp521
PA51913	chr18	-	14623797	14623797	14623975	3UTR	268996	Ss18
PA51914	chr18	-	14625625	14625625	14626261	3UTR	268996	Ss18
PA51915	chr18	-	14968683	14968683	14969241	3UTR	106931	Kctd1
PA51916	chr18	-	14972449	14972449	14972698	intron	106931	Kctd1
PA51917	chr18	-	14982682	14982682	14982949	intron	106931	Kctd1
PA51918	chr18	-	15051014	15051014	15051394	intron	106931	Kctd1
PA52513	chr18	-	15389392	15389392	15390111	3UTR	11829	Aqp4
PA52516	chr18	-	15391271	15391271	15391478	3UTR	11829	Aqp4
PA52514	chr18	-	15391498	15391498	15391979	3UTR	11829	Aqp4
PA52515	chr18	-	15392028	15392028	15392343	3UTR	11829	Aqp4
PA51920	chr18	-	16493297	16493297	16493371	intergenic	12558	-
PA51921	chr18	-	16567735	16567735	16567946	intergenic	12558	-
PA51922	chr18	-	16574561	16574561	16574692	intergenic	12558	-
PA52517	chr18	-	16588874	16588874	16589352	3UTR	12558	Cdh2
PA52519	chr18	-	16589520	16589520	16589671	3UTR	12558	Cdh2
PA52518	chr18	-	16589697	16589697	16589891	3UTR	12558	Cdh2
PA51923	chr18	-	16597525	16597525	16597909	intron	12558	Cdh2
PA51924	chr18	-	16635631	16635631	16635891	intron	12558	Cdh2
PA51925	chr18	-	16734473	16734473	16734626	intron	12558	Cdh2
PA51926	chr18	-	16774018	16774018	16774251	intron	12558	Cdh2
PA52522	chr18	-	20684604	20684604	20685114	3UTR	56386	B4galt6
PA52523	chr18	-	20685151	20685151	20685489	3UTR	56386	B4galt6
PA52524	chr18	-	20685567	20685567	20685645	3UTR	56386	B4galt6
PA52521	chr18	-	20685986	20685986	20686189	3UTR	56386	B4galt6
PA52520	chr18	-	20686544	20686544	20686921	3UTR	56386	B4galt6
PA52526	chr18	-	20687352	20687352	20687503	3UTR	56386	B4galt6
PA52525	chr18	-	20687893	20687893	20688313	3UTR	56386	B4galt6
PA51927	chr18	-	20817201	20817201	20818080	3UTR	75964	Trappc8
PA51928	chr18	-	20822708	20822708	20822942	intron	75964	Trappc8
PA51929	chr18	-	20828469	20828469	20828639	CDS	75964	Trappc8
PA51930	chr18	-	20859199	20859199	20859558	intron	75964	Trappc8
PA51931	chr18	-	20865950	20865950	20866072	CDS	75964	Trappc8
PA51932	chr18	-	20867503	20867503	20867651	intron	75964	Trappc8
PA51933	chr18	-	20878108	20878108	20878492	intron	75964	Trappc8
PA51934	chr18	-	21124859	21124859	21125452	intergenic	381126	-
PA51935	chr18	-	21126021	21126021	21126128	intergenic	381126	-
PA51936	chr18	-	21129769	21129769	21129938	3UTR	381126	Garem1
PA51937	chr18	-	21187732	21187732	21187933	intron	381126	Garem1
PA51938	chr18	-	21225552	21225552	21225857	intron	381126	Garem1
PA51939	chr18	-	21235045	21235045	21235239	intron	381126	Garem1
PA51940	chr18	-	21590712	21590712	21590833	intron	225266	Klhl14
PA51941	chr18	-	21606669	21606669	21606789	intron	225266	Klhl14
PA51942	chr18	-	22689799	22689799	22690018	intergenic	319211	-
PA51943	chr18	-	22693063	22693063	22693995	3UTR	319211	Nol4
PA51944	chr18	-	22693997	22693997	22694900	3UTR	319211	Nol4
PA51945	chr18	-	22709376	22709376	22709691	intron	319211	Nol4
PA51946	chr18	-	22765814	22765814	22765981	intron	319211	Nol4
PA51947	chr18	-	22814692	22814692	22814900	intron	319211	Nol4
PA51948	chr18	-	22874345	22874345	22874526	intron	319211	Nol4
PA51949	chr18	-	22933012	22933012	22933231	intron	319211	Nol4
PA51950	chr18	-	23038074	23038074	23038266	intron	319211	Nol4
PA51951	chr18	-	23750441	23750441	23750562	3UTR	100502834	Gm15972
PA51952	chr18	-	23959072	23959072	23959292	intergenic	328918	-
PA51953	chr18	-	23963785	23963785	23964118	intergenic	328918	-
PA51954	chr18	-	24009716	24009716	24010311	3UTR	59057	Zfp24
PA52527	chr18	-	24010564	24010564	24011264	3UTR	59057	Zfp24
PA52528	chr18	-	24011376	24011376	24011825	3UTR	59057	Zfp24
PA51955	chr18	-	24012265	24012265	24012969	3UTR	59057	Zfp24
PA51956	chr18	-	24104757	24104757	24105343	3UTR	225280	Ino80c
PA51957	chr18	-	24203544	24203544	24203759	intergenic	387182	-
PA51958	chr18	-	24422257	24422257	24422943	intergenic	387182	-
PA51959	chr18	-	24486735	24486735	24486903	3UTR	225283	Rprd1a
PA51960	chr18	-	24494411	24494411	24494642	intron	225283	Rprd1a
PA51961	chr18	-	24503152	24503152	24503561	intron	225283	Rprd1a
PA51962	chr18	-	24505298	24505298	24505910	intron	225283	Rprd1a
PA51963	chr18	-	24510491	24510491	24510713	intron	225283	Rprd1a
PA51964	chr18	-	24532225	24532225	24532348	intergenic	106957	-
PA51965	chr18	-	24578895	24578895	24579198	3UTR	106957	Slc39a6
PA52529	chr18	-	24579877	24579877	24580440	3UTR	106957	Slc39a6
PA52530	chr18	-	24580652	24580652	24580772	3UTR	106957	Slc39a6
PA51966	chr18	-	24596266	24596266	24596484	CDS	106957	Slc39a6
PA51967	chr18	-	25109433	25109433	25109550	intergenic	66648	-
PA51968	chr18	-	25129507	25129507	25129972	3UTR	66648	Tpgs2
PA51969	chr18	-	25135411	25135411	25135691	intron	66648	Tpgs2
PA51970	chr18	-	25135979	25135979	25136634	intron	66648	Tpgs2
PA51971	chr18	-	25138212	25138212	25138512	3UTR	66648	Tpgs2
PA51972	chr18	-	25138605	25138605	25139141	3UTR	66648	Tpgs2
PA51973	chr18	-	25143313	25143313	25143508	intron	66648	Tpgs2
PA52531	chr18	-	25477615	25477615	25478389	3UTR	108013	Celf4
PA52532	chr18	-	25478687	25478687	25479397	3UTR	108013	Celf4
PA52533	chr18	-	25479582	25479582	25479711	3UTR	108013	Celf4
PA51974	chr18	-	25500875	25500875	25501009	intron	108013	Celf4
PA51975	chr18	-	25507157	25507157	25507393	intron	108013	Celf4
PA51976	chr18	-	25531409	25531409	25531934	intron	108013	Celf4
PA51977	chr18	-	25582139	25582139	25582401	intron	108013	Celf4
PA51978	chr18	-	25591291	25591291	25591409	intron	108013	Celf4
PA51979	chr18	-	25595359	25595359	25595649	intron	108013	Celf4
PA51980	chr18	-	25596033	25596033	25596394	intron	108013	Celf4
PA51981	chr18	-	25645256	25645256	25645522	intron	108013	Celf4
PA51982	chr18	-	25646885	25646885	25647046	intron	108013	Celf4
PA51983	chr18	-	25676846	25676846	25677377	intron	108013	Celf4
PA51984	chr18	-	25753770	25753770	25753917	5UTR	108013	Celf4
PA51985	chr18	-	25753965	25753965	25754211	5UTR	108013	Celf4
PA52534	chr18	-	30974315	30974315	30974960	3UTR	19762	Rit2
PA52535	chr18	-	30974978	30974978	30975237	3UTR	19762	Rit2
PA51994	chr18	-	30985529	30985529	30985717	intron	19762	Rit2
PA51995	chr18	-	31180481	31180481	31180640	intron	19762	Rit2
PA52536	chr18	-	31437808	31437808	31438595	3UTR	20983	Syt4
PA52537	chr18	-	31439149	31439149	31439580	3UTR	20983	Syt4
PA51996	chr18	-	31443155	31443155	31443417	intron	20983	Syt4
PA51998	chr18	-	31556101	31556101	31556285	3UTR	67453	Slc25a46
PA51999	chr18	-	31572533	31572533	31572745	intron	67453	Slc25a46
PA52000	chr18	-	31580559	31580559	31581132	3UTR	67453	Slc25a46
PA52540	chr18	-	31581172	31581172	31581531	3UTR	67453	Slc25a46
PA52538	chr18	-	31581589	31581589	31582147	3UTR	67453	Slc25a46
PA52539	chr18	-	31582221	31582221	31582625	3UTR	67453	Slc25a46
PA52541	chr18	-	31583043	31583043	31583147	3UTR	67453	Slc25a46
PA52001	chr18	-	31906265	31906265	31906638	intergenic	67158	-
PA52002	chr18	-	31909093	31909093	31909597	3UTR	67158	Sft2d3
PA52003	chr18	-	31910125	31910125	31910669	3UTR	67158	Sft2d3
PA52004	chr18	-	31942996	31942996	31943576	3UTR	574402	Gpr17
PA51799	chr18	-	3210440	3210440	3210760	intergenic	12916	-
PA52006	chr18	-	32359056	32359056	32359296	exon	402767	A830052D11Rik
PA52007	chr18	-	32528284	32528284	32528827	3UTR	71683	Gypc
PA51800	chr18	-	3253554	3253554	3253965	intergenic	12916	-
PA51801	chr18	-	3254032	3254032	3254454	intergenic	12916	-
PA51802	chr18	-	3264936	3264936	3265166	intergenic	12916	-
PA52497	chr18	-	3266366	3266366	3266659	3UTR	12916	Crem
PA52496	chr18	-	3266900	3266900	3267726	3UTR	12916	Crem
PA51803	chr18	-	3289384	3289384	3289529	intron	12916	Crem
PA51804	chr18	-	3292815	3292815	3292993	intron	12916	Crem
PA51805	chr18	-	3294436	3294436	3294686	3UTR	12916	Crem
PA52008	chr18	-	33199138	33199138	33199912	3UTR	170459	Stard4
PA52009	chr18	-	33200430	33200430	33200752	3UTR	170459	Stard4
PA52010	chr18	-	33200825	33200825	33201106	3UTR	170459	Stard4
PA52542	chr18	-	33437019	33437019	33437905	3UTR	27528	Nrep
PA52011	chr18	-	33796327	33796327	33796829	3UTR	13824	Epb41l4a
PA52012	chr18	-	33796928	33796928	33797472	3UTR	13824	Epb41l4a
PA52013	chr18	-	33824459	33824459	33824538	CDS	13824	Epb41l4a
PA52016	chr18	-	34209184	34209184	34209290	exon	633395	Gm10548
PA52017	chr18	-	34315263	34315263	34315434	intergenic	13476	-
PA52543	chr18	-	34344874	34344874	34345727	3UTR	13476	Reep5
PA52018	chr18	-	34346969	34346969	34347168	3UTR	13476	Reep5
PA52019	chr18	-	34433253	34433253	34433606	intergenic	225358	-
PA52020	chr18	-	34434758	34434758	34435169	intergenic	225358	-
PA52021	chr18	-	34440560	34440560	34441509	intergenic	225358	-
PA52022	chr18	-	34442191	34442191	34442768	3UTR	225358	Fam13b
PA52023	chr18	-	34443900	34443900	34444007	intron	225358	Fam13b
PA52024	chr18	-	34498238	34498238	34498365	intron	225358	Fam13b
PA52025	chr18	-	34532801	34532801	34533109	intergenic	75533	-
PA52026	chr18	-	34562636	34562636	34563075	3UTR	75533	Nme5
PA52545	chr18	-	34598367	34598367	34598595	3UTR	78656	Brd8
PA52544	chr18	-	34598611	34598611	34599407	3UTR	78656	Brd8
PA52027	chr18	-	34599794	34599794	34600263	3UTR	78656	Brd8
PA52028	chr18	-	34601037	34601037	34601673	intron	78656	Brd8
PA52029	chr18	-	34602051	34602051	34602174	3UTR	78656	Brd8
PA52030	chr18	-	34610235	34610235	34610358	intron	78656	Brd8
PA52031	chr18	-	34628348	34628348	34628544	intergenic	52563	-
PA52032	chr18	-	34630946	34630946	34631459	3UTR	52563	Cdc23
PA52033	chr18	-	34632709	34632709	34633516	3UTR	52563	Cdc23
PA52034	chr18	-	34636647	34636647	34636848	intron	52563	Cdc23
PA52035	chr18	-	34673980	34673980	34674183	intergenic	14587	-
PA52036	chr18	-	34776157	34776157	34776254	intergenic	225363	-
PA52037	chr18	-	34838594	34838594	34838999	intergenic	225363	-
PA52038	chr18	-	34858756	34858756	34859042	intergenic	225363	-
PA52039	chr18	-	34902712	34902712	34903430	3UTR	225363	Etf1
PA52040	chr18	-	34904101	34904101	34905072	3UTR	225363	Etf1
PA52041	chr18	-	34937410	34937410	34938406	3UTR	15526	Hspa9
PA52042	chr18	-	34941865	34941865	34942092	CDS	15526	Hspa9
PA52043	chr18	-	34952637	34952637	34952825	intron	15526	Hspa9
PA52045	chr18	-	35202662	35202662	35202887	intergenic	107065	-
PA52546	chr18	-	35209003	35209003	35209574	3UTR	107065	Lrrtm2
PA52547	chr18	-	35211722	35211722	35212096	3UTR	107065	Lrrtm2
PA52548	chr18	-	35212117	35212117	35212329	3UTR	107065	Lrrtm2
PA52549	chr18	-	35212393	35212393	35212544	3UTR	107065	Lrrtm2
PA52046	chr18	-	35254432	35254432	35254739	intergenic	81500	-
PA52047	chr18	-	35266394	35266394	35266892	3UTR	81500	Sil1
PA52048	chr18	-	35288344	35288344	35288543	intron	81500	Sil1
PA52050	chr18	-	35640049	35640049	35640207	intergenic	69816	-
PA52051	chr18	-	35650351	35650351	35651186	3UTR	381148	Prob1
PA52052	chr18	-	35656689	35656689	35656851	3UTR	71242	Spata24
PA52053	chr18	-	35672883	35672883	35673109	3UTR	76594	Dnajc18
PA52054	chr18	-	35675029	35675029	35675243	3UTR	76594	Dnajc18
PA52055	chr18	-	35713086	35713086	35713382	3UTR	68545	Ecscr
PA52056	chr18	-	35734024	35734024	35734450	3UTR	72512	Tmem173
PA52060	chr18	-	35920781	35920781	35921224	intergenic	100042150	-
PA52061	chr18	-	36014564	36014564	36015136	intergenic	100042150	-
PA52062	chr18	-	36016710	36016710	36017463	3UTR	100042150	Nrg2
PA52063	chr18	-	36052340	36052340	36052566	intron	100042150	Nrg2
PA52064	chr18	-	36101055	36101055	36101362	intron	100042150	Nrg2
PA52065	chr18	-	36155813	36155813	36156155	intron	100042150	Nrg2
PA52066	chr18	-	36188715	36188715	36188932	intron	100042150	Nrg2
PA52067	chr18	-	36191510	36191510	36191613	intron	100042150	Nrg2
PA52068	chr18	-	36278574	36278574	36278745	intergenic	67199	-
PA52069	chr18	-	36403675	36403675	36403874	3UTR	67199	Pfdn1
PA52070	chr18	-	36404043	36404043	36404562	3UTR	67199	Pfdn1
PA52071	chr18	-	36412181	36412181	36412322	intron	67199	Pfdn1
PA52072	chr18	-	36432306	36432306	36432391	CDS	67199	Pfdn1
PA52073	chr18	-	36504928	36504928	36505546	3UTR	15200	Hbegf
PA52074	chr18	-	36595758	36595758	36595875	intergenic	24068	-
PA52075	chr18	-	36666963	36666963	36667107	3UTR	24068	Sra1
PA52076	chr18	-	36667200	36667200	36667759	3UTR	24068	Sra1
PA52077	chr18	-	36671151	36671151	36671675	3UTR	225372	Apbb3
PA52078	chr18	-	36671890	36671890	36672414	intron	225372	Apbb3
PA52079	chr18	-	36695024	36695024	36695137	intron	240216	E230025N22Rik
PA52080	chr18	-	36740057	36740057	36740710	intergenic	17991	-
PA52081	chr18	-	36742341	36742341	36742668	3UTR	17991	Ndufa2
PA52082	chr18	-	36763669	36763669	36764168	3UTR	213236	Dnd1
PA52083	chr18	-	36766461	36766461	36766955	3UTR	15115	Hars
PA52088	chr18	-	37640481	37640481	37640721	3UTR	24074	Taf7
PA52089	chr18	-	37640747	37640747	37641207	3UTR	24074	Taf7
PA52090	chr18	-	37642020	37642020	37642426	3UTR	24074	Taf7
PA52097	chr18	-	37843601	37843601	37844201	3UTR	13367	Diaph1
PA52098	chr18	-	37844419	37844419	37844885	3UTR	13367	Diaph1
PA52099	chr18	-	37895136	37895136	37895298	intron	13367	Diaph1
PA52100	chr18	-	37936971	37936971	37937634	exon	15183	Hdac3
PA52101	chr18	-	37957431	37957431	37957710	exon	319262	Fchsd1
PA52102	chr18	-	37972626	37972626	37973256	3UTR	106952	Arap3
PA52103	chr18	-	38104283	38104283	38104407	intergenic	75599	-
PA52104	chr18	-	38164988	38164988	38165360	intergenic	75599	-
PA52105	chr18	-	38185914	38185914	38186283	3UTR	75599	Pcdh1
PA52106	chr18	-	38188573	38188573	38189131	3UTR	75599	Pcdh1
PA52107	chr18	-	38196694	38196694	38197068	3UTR	75599	Pcdh1
PA52108	chr18	-	38239073	38239073	38239265	exon	73516	1700086O06Rik
PA52109	chr18	-	38249619	38249619	38250094	intron	73516	1700086O06Rik
PA52110	chr18	-	38267089	38267089	38267369	3UTR	53601	Pcdh12
PA52111	chr18	-	38294176	38294176	38294374	intergenic	26384	-
PA52112	chr18	-	38327535	38327535	38328009	3UTR	26384	Gnpda1
PA52113	chr18	-	38337603	38337603	38337937	intron	26384	Gnpda1
PA52115	chr18	-	38586247	38586247	38586700	3UTR	24066	Spry4
PA52116	chr18	-	38588953	38588953	38589381	3UTR	24066	Spry4
PA52551	chr18	-	38838673	38838673	38839448	3UTR	14164	Fgf1
PA52552	chr18	-	38840173	38840173	38840579	3UTR	14164	Fgf1
PA52553	chr18	-	38840587	38840587	38840873	3UTR	14164	Fgf1
PA52118	chr18	-	39410522	39410522	39411345	3UTR	14815	Nr3c1
PA52119	chr18	-	39413358	39413358	39413601	3UTR	14815	Nr3c1
PA52120	chr18	-	39422594	39422594	39422788	CDS	14815	Nr3c1
PA52121	chr18	-	40203901	40203901	40204480	3UTR	67180	Yipf5
PA52555	chr18	-	40204864	40204864	40205313	3UTR	67180	Yipf5
PA52554	chr18	-	40205345	40205345	40205892	3UTR	67180	Yipf5
PA52125	chr18	-	42202295	42202295	42202764	3UTR	107045	Lars
PA52126	chr18	-	42219812	42219812	42220013	intron	107045	Lars
PA52127	chr18	-	42274382	42274382	42274648	exon	100042757	Gm4013
PA52128	chr18	-	42515963	42515963	42516088	intergenic	240239	-
PA52130	chr18	-	42644746	42644746	42645000	intron	72930	Ppp2r2b
PA52131	chr18	-	42645207	42645207	42646010	intron	72930	Ppp2r2b
PA52132	chr18	-	42715238	42715238	42715546	intron	72930	Ppp2r2b
PA52133	chr18	-	42757740	42757740	42757848	intron	72930	Ppp2r2b
PA52134	chr18	-	42789403	42789403	42789863	intron	72930	Ppp2r2b
PA52135	chr18	-	42790955	42790955	42791350	intron	72930	Ppp2r2b
PA52136	chr18	-	42875443	42875443	42875840	intron	72930	Ppp2r2b
PA52137	chr18	-	42879899	42879899	42880214	intron	72930	Ppp2r2b
PA52138	chr18	-	42892813	42892813	42892960	intron	72930	Ppp2r2b
PA52139	chr18	-	43043122	43043122	43043234	intron	72930	Ppp2r2b
PA52140	chr18	-	43234348	43234348	43234469	intergenic	22240	-
PA51809	chr18	-	4331325	4331325	4331774	3UTR	26410	Map3k8
PA52141	chr18	-	43320979	43320979	43321638	3UTR	22240	Dpysl3
PA52556	chr18	-	43322056	43322056	43322393	3UTR	22240	Dpysl3
PA52558	chr18	-	43322869	43322869	43322939	3UTR	22240	Dpysl3
PA52557	chr18	-	43323011	43323011	43323076	3UTR	22240	Dpysl3
PA52142	chr18	-	43323941	43323941	43324107	3UTR	22240	Dpysl3
PA52143	chr18	-	43324126	43324126	43324537	3UTR	22240	Dpysl3
PA52148	chr18	-	43529899	43529899	43530592	intergenic	76217	-
PA52149	chr18	-	43531401	43531401	43531986	3UTR	76217	Jakmip2
PA52150	chr18	-	43569742	43569742	43570182	intron	76217	Jakmip2
PA52151	chr18	-	43571852	43571852	43571999	CDS	76217	Jakmip2
PA52152	chr18	-	43577299	43577299	43577394	intron	76217	Jakmip2
PA52153	chr18	-	43581688	43581688	43582068	intron	76217	Jakmip2
PA52154	chr18	-	43674421	43674421	43674541	intron	76217	Jakmip2
PA52155	chr18	-	43685534	43685534	43685979	intron	76217	Jakmip2
PA52156	chr18	-	43820889	43820889	43821045	intergenic	100042855	-
PA52157	chr18	-	44423685	44423685	44423776	intergenic	328949	-
PA52158	chr18	-	44425060	44425060	44425754	3UTR	328949	Mcc
PA52159	chr18	-	44617020	44617020	44617175	intron	328949	Mcc
PA52163	chr18	-	45914414	45914414	45914533	intron	107003	A330093E20Rik
PA51810	chr18	-	4614583	4614583	4614701	intergenic	102637682	-
PA52164	chr18	-	46165434	46165434	46166203	3UTR	28105	Trim36
PA52165	chr18	-	46215725	46215725	46215841	intergenic	225467	-
PA52166	chr18	-	46234524	46234524	46235016	3UTR	225467	Pggt1b
PA52559	chr18	-	46235364	46235364	46236125	3UTR	225467	Pggt1b
PA52167	chr18	-	46236839	46236839	46237186	3UTR	225467	Pggt1b
PA52562	chr18	-	46239721	46239721	46239833	3UTR	225467	Pggt1b
PA52560	chr18	-	46239871	46239871	46240403	3UTR	225467	Pggt1b
PA52561	chr18	-	46240406	46240406	46240602	3UTR	225467	Pggt1b
PA52168	chr18	-	46282159	46282159	46283131	3UTR	240261	Ccdc112
PA52169	chr18	-	46285611	46285611	46285708	intron	240261	Ccdc112
PA52170	chr18	-	46290752	46290752	46291086	CDS	240261	Ccdc112
PA52171	chr18	-	46308618	46308618	46308816	intron	240261	Ccdc112
PA52172	chr18	-	46492103	46492103	46492213	intergenic	240263	-
PA52173	chr18	-	46501741	46501741	46502488	3UTR	240263	Fem1c
PA52174	chr18	-	46502490	46502490	46502851	3UTR	240263	Fem1c
PA52175	chr18	-	46503037	46503037	46503315	3UTR	240263	Fem1c
PA52176	chr18	-	46503801	46503801	46504465	3UTR	240263	Fem1c
PA52177	chr18	-	46585927	46585927	46586867	intron	225471	Ticam2
PA52564	chr18	-	46587499	46587499	46587737	intron	225471	Ticam2
PA52566	chr18	-	46587755	46587755	46587815	intron	225471	Ticam2
PA52565	chr18	-	46587826	46587826	46587948	intron	225471	Ticam2
PA52563	chr18	-	46588029	46588029	46588456	intron	225471	Ticam2
PA52178	chr18	-	46709575	46709575	46709752	intergenic	12583	-
PA52179	chr18	-	46713193	46713193	46713961	3UTR	12583	Cdo1
PA52180	chr18	-	46719215	46719215	46719394	intron	12583	Cdo1
PA52181	chr18	-	46729626	46729626	46729803	3UTR	67526	Atg12
PA52567	chr18	-	46732413	46732413	46733129	3UTR	67526	Atg12
PA52569	chr18	-	46733295	46733295	46733439	3UTR	67526	Atg12
PA52568	chr18	-	46734256	46734256	46734509	3UTR	67526	Atg12
PA52182	chr18	-	46735982	46735982	46736224	intron	67526	Atg12
PA52183	chr18	-	46736933	46736933	46737089	intron	67526	Atg12
PA52184	chr18	-	47245254	47245254	47245840	3UTR	20358	Sema6a
PA52185	chr18	-	47246066	47246066	47246674	3UTR	20358	Sema6a
PA52186	chr18	-	47246887	47246887	47247164	3UTR	20358	Sema6a
PA52187	chr18	-	47248922	47248922	47249266	CDS	20358	Sema6a
PA52188	chr18	-	47252544	47252544	47252878	intron	20358	Sema6a
PA52189	chr18	-	47260624	47260624	47260853	intron	20358	Sema6a
PA52190	chr18	-	47265220	47265220	47265603	intron	20358	Sema6a
PA52191	chr18	-	47275334	47275334	47275889	intron	20358	Sema6a
PA52192	chr18	-	47275923	47275923	47276087	intron	20358	Sema6a
PA52193	chr18	-	47300084	47300084	47300307	CDS	20358	Sema6a
PA52194	chr18	-	47325143	47325143	47325470	intron	20358	Sema6a
PA52195	chr18	-	47342902	47342902	47343043	intron	20358	Sema6a
PA52197	chr18	-	49696143	49696143	49696298	3UTR	68857	Dtwd2
PA52198	chr18	-	49964107	49964107	49964255	intergenic	102635912	-
PA52199	chr18	-	50041613	50041613	50041969	intergenic	102635912	-
PA51811	chr18	-	5136451	5136451	5136591	intergenic	102637682	-
PA51812	chr18	-	5209899	5209899	5210691	3UTR	240186	Zfp438
PA52204	chr18	-	52518640	52518640	52518746	3UTR	16948	Lox
PA52206	chr18	-	53406319	53406319	53406970	3UTR	19038	Ppic
PA52570	chr18	-	53681723	53681723	53682666	3UTR	225523	Cep120
PA52571	chr18	-	53682726	53682726	53683035	3UTR	225523	Cep120
PA52207	chr18	-	53723728	53723728	53723950	intron	225523	Cep120
PA52211	chr18	-	54823989	54823989	54824149	intergenic	269023	-
PA52572	chr18	-	54888072	54888072	54888366	3UTR	269023	Zfp608
PA52574	chr18	-	54888467	54888467	54888546	3UTR	269023	Zfp608
PA52573	chr18	-	54888701	54888701	54888994	3UTR	269023	Zfp608
PA52212	chr18	-	54892313	54892313	54892405	intron	269023	Zfp608
PA52213	chr18	-	54898382	54898382	54898629	3UTR	269023	Zfp608
PA52214	chr18	-	54926438	54926438	54926534	intron	269023	Zfp608
PA52215	chr18	-	54928574	54928574	54928991	intron	269023	Zfp608
PA52216	chr18	-	54971263	54971263	54971709	intron	269023	Zfp608
PA52217	chr18	-	54990752	54990752	54990887	intron	269023	Zfp608
PA51813	chr18	-	5504783	5504783	5505110	intron	791318	Gm10125
PA51814	chr18	-	5520412	5520412	5520655	intron	791318	Gm10125
PA51815	chr18	-	5564160	5564160	5564609	intron	791318	Gm10125
PA51816	chr18	-	5565411	5565411	5565533	intron	791318	Gm10125
PA51817	chr18	-	5565648	5565648	5566079	intron	791318	Gm10125
PA51818	chr18	-	5566658	5566658	5567005	intron	791318	Gm10125
PA51819	chr18	-	5572808	5572808	5573296	intron	791318	Gm10125
PA51820	chr18	-	5574897	5574897	5575186	intron	791318	Gm10125
PA52222	chr18	-	56526740	56526740	56527017	3UTR	110695	Aldh7a1
PA52223	chr18	-	56531970	56531970	56532097	intron	110695	Aldh7a1
PA52224	chr18	-	56676942	56676942	56677083	intergenic	320253	-
PA52225	chr18	-	56723224	56723224	56723326	intergenic	320253	-
PA52226	chr18	-	56764923	56764923	56765092	intron	320253	March3
PA52227	chr18	-	56775129	56775129	56775801	intron	320253	March3
PA52575	chr18	-	56955828	56955828	56956414	3UTR	77422	C330018D20Rik
PA52228	chr18	-	56957018	56957018	56957740	3UTR	77422	C330018D20Rik
PA52229	chr18	-	58008623	58008623	58009295	3UTR	14119	Fbn2
PA52230	chr18	-	58090548	58090548	58090754	CDS	14119	Fbn2
PA52231	chr18	-	58109231	58109231	58109387	intron	14119	Fbn2
PA52232	chr18	-	58111151	58111151	58111344	intron	14119	Fbn2
PA52233	chr18	-	58111763	58111763	58112057	intron	14119	Fbn2
PA52236	chr18	-	59947780	59947780	59947895	intergenic	225594	-
PA51822	chr18	-	6024448	6024448	6024867	3UTR	75415	Arhgap12
PA51823	chr18	-	6025191	6025191	6025974	3UTR	75415	Arhgap12
PA51824	chr18	-	6034450	6034450	6034552	CDS	75415	Arhgap12
PA51825	chr18	-	6042074	6042074	6042282	intron	75415	Arhgap12
PA52237	chr18	-	60474186	60474186	60474838	3UTR	106878	Smim3
PA52238	chr18	-	60558172	60558172	60558796	intergenic	170947	-
PA52239	chr18	-	60593983	60593983	60594407	3UTR	104027	Synpo
PA52240	chr18	-	60600205	60600205	60600973	intron	104027	Synpo
PA52241	chr18	-	60615179	60615179	60615348	intron	104027	Synpo
PA52242	chr18	-	60684492	60684492	60685244	3UTR	15531	Ndst1
PA52243	chr18	-	60687199	60687199	60687318	3UTR	15531	Ndst1
PA52246	chr18	-	60813742	60813742	60814196	3UTR	21453	Tcof1
PA52247	chr18	-	60814958	60814958	60815065	CDS	21453	Tcof1
PA52248	chr18	-	60816001	60816001	60816526	3UTR	21453	Tcof1
PA52249	chr18	-	60995374	60995374	60995907	3UTR	240332	Slc6a7
PA52250	chr18	-	61000306	61000306	61000626	intron	240332	Slc6a7
PA52251	chr18	-	61084896	61084896	61085058	intergenic	106894	-
PA52252	chr18	-	61131266	61131266	61131978	3UTR	106894	Hmgxb3
PA52253	chr18	-	61167768	61167768	61167997	intron	106894	Hmgxb3
PA52254	chr18	-	61192909	61192909	61193429	3UTR	13521	Slc26a2
PA52255	chr18	-	61193611	61193611	61193778	3UTR	13521	Slc26a2
PA52257	chr18	-	61291433	61291433	61292053	intergenic	170826	-
PA52258	chr18	-	61296417	61296417	61296712	intergenic	170826	-
PA52259	chr18	-	61298135	61298135	61298783	3UTR	170826	Ppargc1b
PA52260	chr18	-	61343464	61343464	61343629	intron	170826	Ppargc1b
PA52261	chr18	-	61396389	61396389	61396817	intron	170826	Ppargc1b
PA52262	chr18	-	61513651	61513651	61513854	intron	328967	Arhgef37
PA52263	chr18	-	61537486	61537486	61537678	intergenic	387163	-
PA52264	chr18	-	61554230	61554230	61554744	intergenic	387163	-
PA52265	chr18	-	61645878	61645878	61646232	intergenic	387163	-
PA52266	chr18	-	61696157	61696157	61696506	3UTR	240334	Pcyox1l
PA52267	chr18	-	61696836	61696836	61697243	3UTR	240334	Pcyox1l
PA51826	chr18	-	6171234	6171234	6171389	intergenic	16573	-
PA52268	chr18	-	61712424	61712424	61713120	3UTR	17714	Grpel2
PA52269	chr18	-	61730259	61730259	61730766	3UTR	106877	Afap1l1
PA52270	chr18	-	61730963	61730963	61731104	3UTR	106877	Afap1l1
PA52271	chr18	-	61799387	61799387	61800173	3UTR	319713	Ablim3
PA52272	chr18	-	61816643	61816643	61816883	intron	319713	Ablim3
PA52273	chr18	-	61862387	61862387	61863083	intron	319713	Ablim3
PA52274	chr18	-	61865613	61865613	61866098	intron	319713	Ablim3
PA52275	chr18	-	61867634	61867634	61867793	intron	319713	Ablim3
PA52276	chr18	-	61909715	61909715	61910104	intron	319713	Ablim3
PA51827	chr18	-	6199098	6199098	6199432	intergenic	16573	-
PA52498	chr18	-	6201025	6201025	6201812	3UTR	16573	Kif5b
PA52499	chr18	-	6201831	6201831	6202531	3UTR	16573	Kif5b
PA52500	chr18	-	6203052	6203052	6203430	3UTR	16573	Kif5b
PA51828	chr18	-	6210696	6210696	6210854	intron	16573	Kif5b
PA51829	chr18	-	6213187	6213187	6213300	CDS	16573	Kif5b
PA51830	chr18	-	6213389	6213389	6213643	intron	16573	Kif5b
PA51831	chr18	-	6213725	6213725	6214247	intron	16573	Kif5b
PA51832	chr18	-	6214512	6214512	6214705	CDS	16573	Kif5b
PA51833	chr18	-	6216215	6216215	6216723	intron	16573	Kif5b
PA51834	chr18	-	6216737	6216737	6217036	intron	16573	Kif5b
PA51835	chr18	-	6220796	6220796	6220997	intron	16573	Kif5b
PA51836	chr18	-	6222718	6222718	6222872	intron	16573	Kif5b
PA51837	chr18	-	6223545	6223545	6223691	intron	16573	Kif5b
PA51838	chr18	-	6226860	6226860	6226968	intron	16573	Kif5b
PA51839	chr18	-	6226993	6226993	6227358	intron	16573	Kif5b
PA51840	chr18	-	6234812	6234812	6234903	intron	16573	Kif5b
PA52277	chr18	-	62504052	62504052	62504846	3UTR	107035	Fbxo38
PA52278	chr18	-	62535748	62535748	62535938	intron	107035	Fbxo38
PA52279	chr18	-	62748478	62748478	62748621	intergenic	78449	-
PA52280	chr18	-	62751653	62751653	62752147	3UTR	78449	2700046A07Rik
PA52281	chr18	-	62754775	62754775	62755179	intron	78449	2700046A07Rik
PA52283	chr18	-	62997897	62997897	62998029	intergenic	667742	-
PA52284	chr18	-	63010213	63010213	63010427	3UTR	667742	Piezo2
PA52285	chr18	-	63010848	63010848	63010988	3UTR	667742	Piezo2
PA52287	chr18	-	63661094	63661094	63661619	3UTR	53382	Txnl1
PA52288	chr18	-	63662647	63662647	63663398	3UTR	53382	Txnl1
PA52289	chr18	-	63664100	63664100	63664706	3UTR	53382	Txnl1
PA52501	chr18	-	6435951	6435951	6436373	3UTR	13831	Epc1
PA52503	chr18	-	6436375	6436375	6436416	3UTR	13831	Epc1
PA52502	chr18	-	6436614	6436614	6436913	3UTR	13831	Epc1
PA51842	chr18	-	6442812	6442812	6442952	intron	13831	Epc1
PA51843	chr18	-	6443055	6443055	6443341	intron	13831	Epc1
PA52291	chr18	-	64456540	64456540	64457208	3UTR	14151	Fech
PA52292	chr18	-	64457260	64457260	64458058	3UTR	14151	Fech
PA52293	chr18	-	64491600	64491600	64491855	intergenic	70223	-
PA52294	chr18	-	64498304	64498304	64498447	intergenic	70223	-
PA52576	chr18	-	64499649	64499649	64500447	3UTR	70223	Nars
PA52295	chr18	-	64511609	64511609	64512050	intron	70223	Nars
PA52296	chr18	-	64515321	64515321	64515520	intron	70223	Nars
PA52297	chr18	-	64528993	64528993	64529421	3UTR	54670	Atp8b1
PA52298	chr18	-	64529589	64529589	64529774	3UTR	54670	Atp8b1
PA51844	chr18	-	6468921	6468921	6469065	intron	13831	Epc1
PA51845	chr18	-	6487314	6487314	6487505	intron	13831	Epc1
PA51846	chr18	-	6495355	6495355	6495534	intron	13831	Epc1
PA52301	chr18	-	65955722	65955722	65955983	3UTR	225644	Cplx4
PA52302	chr18	-	65980707	65980707	65981296	3UTR	70361	Lman1
PA52303	chr18	-	66056855	66056855	66057218	3UTR	320924	Ccbe1
PA52304	chr18	-	66060878	66060878	66061081	3UTR	320924	Ccbe1
PA52305	chr18	-	67225043	67225043	67225750	3UTR	225651	Mppe1
PA52306	chr18	-	67398438	67398438	67398772	intergenic	69597	-
PA52307	chr18	-	67399508	67399508	67399747	intergenic	69597	-
PA52308	chr18	-	67401009	67401009	67401335	intergenic	69597	-
PA52309	chr18	-	67404760	67404760	67405511	3UTR	69597	Afg3l2
PA52310	chr18	-	67468725	67468725	67468942	intergenic	68166	-
PA52311	chr18	-	67475311	67475311	67475554	intergenic	68166	-
PA52577	chr18	-	67489860	67489860	67490548	3UTR	68166	Spire1
PA52578	chr18	-	67490646	67490646	67490775	3UTR	68166	Spire1
PA52312	chr18	-	67493871	67493871	67494616	intron	68166	Spire1
PA52313	chr18	-	67503001	67503001	67503624	intron	68166	Spire1
PA52314	chr18	-	67506645	67506645	67506843	CDS	68166	Spire1
PA52315	chr18	-	67518527	67518527	67518857	intron	68166	Spire1
PA52316	chr18	-	67526675	67526675	67527083	intron	68166	Spire1
PA52317	chr18	-	67541344	67541344	67541475	intron	68166	Spire1
PA52318	chr18	-	67616962	67616962	67617257	3UTR	225659	Cep76
PA52579	chr18	-	67617800	67617800	67618373	3UTR	225659	Cep76
PA52319	chr18	-	67665501	67665501	67665947	3UTR	19255	Ptpn2
PA52320	chr18	-	67671209	67671209	67671863	intron	19255	Ptpn2
PA52321	chr18	-	67671899	67671899	67672631	3UTR	19255	Ptpn2
PA52322	chr18	-	67773226	67773226	67773536	intron	75286	4930549G23Rik
PA52323	chr18	-	67773686	67773686	67774378	intron	75286	4930549G23Rik
PA52325	chr18	-	68258729	68258729	68259148	intergenic	108654	-
PA52326	chr18	-	68260175	68260175	68260899	3UTR	108654	Fam210a
PA52327	chr18	-	68261845	68261845	68262168	3UTR	108654	Fam210a
PA52580	chr18	-	68265773	68265773	68266189	3UTR	108654	Fam210a
PA52581	chr18	-	68267624	68267624	68267970	3UTR	108654	Fam210a
PA52328	chr18	-	68268118	68268118	68268360	3UTR	108654	Fam210a
PA51848	chr18	-	6934955	6934955	6935594	3UTR	210719	Mkx
PA52329	chr18	-	69979131	69979131	69979488	3UTR	80718	Rab27b
PA52330	chr18	-	69983656	69983656	69984174	3UTR	80718	Rab27b
PA52331	chr18	-	69984907	69984907	69985126	3UTR	80718	Rab27b
PA52332	chr18	-	70452208	70452208	70453036	3UTR	269033	4930503L19Rik
PA52333	chr18	-	70467621	70467621	70467726	3UTR	269033	4930503L19Rik
PA52334	chr18	-	70467728	70467728	70467949	CDS	269033	4930503L19Rik
PA52335	chr18	-	70508681	70508681	70509186	3UTR	26447	Poli
PA52336	chr18	-	71253627	71253627	71254355	3UTR	13176	Dcc
PA52337	chr18	-	71757628	71757628	71757860	intron	13176	Dcc
PA52338	chr18	-	71915538	71915538	71915746	intron	13176	Dcc
PA52339	chr18	-	71945597	71945597	71945913	intron	13176	Dcc
PA52340	chr18	-	72146033	72146033	72146952	intron	13176	Dcc
PA52341	chr18	-	72148072	72148072	72148502	intron	13176	Dcc
PA52342	chr18	-	72164026	72164026	72164298	intron	13176	Dcc
PA52343	chr18	-	72169378	72169378	72169556	intron	13176	Dcc
PA52344	chr18	-	72203242	72203242	72203481	intron	13176	Dcc
PA52345	chr18	-	72219438	72219438	72219891	intron	13176	Dcc
PA52346	chr18	-	72219964	72219964	72220264	intron	13176	Dcc
PA52347	chr18	-	72225837	72225837	72226079	intron	13176	Dcc
PA52348	chr18	-	72236231	72236231	72236432	intron	13176	Dcc
PA52349	chr18	-	72269273	72269273	72269746	intron	13176	Dcc
PA52350	chr18	-	72297173	72297173	72297327	intron	13176	Dcc
PA52351	chr18	-	72300490	72300490	72300703	intron	13176	Dcc
PA52352	chr18	-	72301506	72301506	72301681	intron	13176	Dcc
PA52353	chr18	-	72311282	72311282	72311770	intron	13176	Dcc
PA51849	chr18	-	7347956	7347956	7348809	3UTR	75739	Mpp7
PA51850	chr18	-	7349664	7349664	7349947	3UTR	75739	Mpp7
PA52355	chr18	-	73568386	73568386	73568680	intergenic	17128	-
PA52356	chr18	-	73634787	73634787	73635360	intergenic	17128	-
PA52584	chr18	-	73638787	73638787	73639463	3UTR	17128	Smad4
PA52585	chr18	-	73639542	73639542	73639799	3UTR	17128	Smad4
PA52583	chr18	-	73639938	73639938	73639986	3UTR	17128	Smad4
PA52357	chr18	-	73659588	73659588	73659820	intron	17128	Smad4
PA52358	chr18	-	73680866	73680866	73681107	intron	17128	Smad4
PA52359	chr18	-	73681312	73681312	73681503	intron	17128	Smad4
PA52360	chr18	-	73735038	73735038	73735521	3UTR	114615	Elac1
PA52361	chr18	-	73736050	73736050	73736319	3UTR	114615	Elac1
PA52362	chr18	-	73736627	73736627	73737120	3UTR	114615	Elac1
PA52363	chr18	-	73764956	73764956	73765567	intergenic	107029	-
PA52364	chr18	-	73768730	73768730	73769097	intergenic	107029	-
PA52365	chr18	-	73769968	73769968	73770808	3UTR	107029	Me2
PA52366	chr18	-	73795707	73795707	73795847	intron	107029	Me2
PA52367	chr18	-	73796428	73796428	73796825	intron	107029	Me2
PA52368	chr18	-	73844818	73844818	73845150	intergenic	225724	-
PA52369	chr18	-	73846477	73846477	73846875	intergenic	225724	-
PA52370	chr18	-	73928486	73928486	73929428	3UTR	225724	Mapk4
PA52371	chr18	-	73937197	73937197	73937274	CDS	225724	Mapk4
PA52372	chr18	-	73970974	73970974	73971279	5UTR	225724	Mapk4
PA52373	chr18	-	74031591	74031591	74031799	intron	225724	Mapk4
PA52374	chr18	-	74044996	74044996	74045362	intron	225724	Mapk4
PA52375	chr18	-	74050561	74050561	74050823	intron	225724	Mapk4
PA52376	chr18	-	74058623	74058623	74059045	intron	225724	Mapk4
PA51851	chr18	-	7436064	7436064	7436313	intron	75739	Mpp7
PA51852	chr18	-	7462800	7462800	7463016	intron	75739	Mpp7
PA52378	chr18	-	74777917	74777917	74778194	3UTR	100217466	Scarna17
PA52379	chr18	-	74939318	74939318	74939610	3UTR	16891	Lipg
PA52381	chr18	-	75358641	75358641	75359015	intergenic	102636262	-
PA52382	chr18	-	75364109	75364109	75364334	intergenic	102636262	-
PA52383	chr18	-	75431194	75431194	75432079	3UTR	269037	Ctif
PA52384	chr18	-	75468494	75468494	75468855	intron	269037	Ctif
PA52385	chr18	-	75689048	75689048	75689265	intron	269037	Ctif
PA52387	chr18	-	76974993	76974993	76975485	intergenic	71206	-
PA52388	chr18	-	76976029	76976029	76976463	intergenic	71206	-
PA52389	chr18	-	77041289	77041289	77041485	intron	71206	Katnal2
PA52390	chr18	-	77456102	77456102	77456910	3UTR	225743	Rnf165
PA52391	chr18	-	77458174	77458174	77458270	3UTR	225743	Rnf165
PA52392	chr18	-	77458284	77458284	77458528	3UTR	225743	Rnf165
PA52393	chr18	-	77460342	77460342	77460508	3UTR	225743	Rnf165
PA52394	chr18	-	77461612	77461612	77462137	3UTR	225743	Rnf165
PA52395	chr18	-	77484681	77484681	77484888	intron	225743	Rnf165
PA52396	chr18	-	77561624	77561624	77561929	intron	225743	Rnf165
PA52397	chr18	-	77631478	77631478	77632131	3UTR	212163	8030462N17Rik
PA52398	chr18	-	77658865	77658865	77659309	intron	212163	8030462N17Rik
PA52399	chr18	-	77663320	77663320	77663842	intron	212163	8030462N17Rik
PA52400	chr18	-	77672373	77672373	77672581	intron	212163	8030462N17Rik
PA52401	chr18	-	77673423	77673423	77673601	intron	212163	8030462N17Rik
PA52402	chr18	-	77710296	77710296	77710436	intron	212163	8030462N17Rik
PA52403	chr18	-	77735744	77735744	77735916	intergenic	225745	-
PA52404	chr18	-	77757255	77757255	77757753	3UTR	225745	Haus1
PA52405	chr18	-	77773337	77773337	77773554	intron	225745	Haus1
PA52406	chr18	-	78100091	78100091	78100685	3UTR	108052	Slc14a1
PA52407	chr18	-	78101634	78101634	78102219	3UTR	108052	Slc14a1
PA52408	chr18	-	78750373	78750373	78751025	3UTR	240427	Setbp1
PA52409	chr18	-	78818069	78818069	78818526	intron	240427	Setbp1
PA52410	chr18	-	78822237	78822237	78822416	intron	240427	Setbp1
PA52411	chr18	-	78850469	78850469	78851014	intron	240427	Setbp1
PA52412	chr18	-	78858248	78858248	78858646	CDS	240427	Setbp1
PA52413	chr18	-	78889138	78889138	78889506	intron	240427	Setbp1
PA52414	chr18	-	78902940	78902940	78903277	intron	240427	Setbp1
PA52415	chr18	-	78904351	78904351	78904506	intron	240427	Setbp1
PA52416	chr18	-	78995474	78995474	78995801	intron	240427	Setbp1
PA52417	chr18	-	79007840	79007840	79008047	intron	240427	Setbp1
PA52418	chr18	-	79010993	79010993	79011456	intron	240427	Setbp1
PA52419	chr18	-	79033045	79033045	79033203	intron	240427	Setbp1
PA52420	chr18	-	79040517	79040517	79041058	intron	240427	Setbp1
PA52421	chr18	-	79076396	79076396	79077189	intron	240427	Setbp1
PA52422	chr18	-	79086551	79086551	79086918	CDS	240427	Setbp1
PA52423	chr18	-	80117944	80117944	80118212	intergenic	240442	-
PA52424	chr18	-	80126315	80126315	80126867	3UTR	240442	Adnp2
PA52425	chr18	-	80192249	80192249	80192884	3UTR	68731	Rbfa
PA52426	chr18	-	80230109	80230109	80230562	3UTR	66255	Hsbp1l1
PA52427	chr18	-	80294516	80294516	80295001	3UTR	240444	Kcng2
PA52428	chr18	-	80295364	80295364	80295906	3UTR	240444	Kcng2
PA52429	chr18	-	80407958	80407958	80408691	3UTR	67655	Ctdp1
PA52586	chr18	-	80606205	80606205	80606729	3UTR	18018	Nfatc1
PA52430	chr18	-	80647433	80647433	80647682	intron	18018	Nfatc1
PA52431	chr18	-	80647819	80647819	80648279	3UTR	18018	Nfatc1
PA52432	chr18	-	80734141	80734141	80735016	3UTR	50771	Atp9b
PA52433	chr18	-	80735050	80735050	80735749	3UTR	50771	Atp9b
PA52434	chr18	-	80755428	80755428	80755705	intron	50771	Atp9b
PA52435	chr18	-	80790778	80790778	80790985	intron	50771	Atp9b
PA52436	chr18	-	80795293	80795293	80795398	3UTR	50771	Atp9b
PA52437	chr18	-	80873055	80873055	80873562	intron	50771	Atp9b
PA52438	chr18	-	80904896	80904896	80905288	intron	50771	Atp9b
PA52439	chr18	-	80912797	80912797	80913108	CDS	50771	Atp9b
PA52440	chr18	-	80952491	80952491	80952690	intergenic	20689	-
PA52441	chr18	-	80963480	80963480	80964001	intergenic	20689	-
PA52442	chr18	-	80966061	80966061	80966324	3UTR	20689	Sall3
PA52443	chr18	-	80966348	80966348	80966517	3UTR	20689	Sall3
PA52444	chr18	-	80966989	80966989	80967633	3UTR	20689	Sall3
PA52587	chr18	-	80968278	80968278	80968942	3UTR	20689	Sall3
PA52588	chr18	-	80969165	80969165	80969414	3UTR	20689	Sall3
PA52445	chr18	-	80985139	80985139	80985331	intron	20689	Sall3
PA52448	chr18	-	81924529	81924529	81924917	intergenic	100628596	-
PA52450	chr18	-	82593593	82593593	82594367	3UTR	329002	Zfp236
PA52589	chr18	-	82595459	82595459	82595962	3UTR	329002	Zfp236
PA52590	chr18	-	82596271	82596271	82596455	3UTR	329002	Zfp236
PA52451	chr18	-	82596517	82596517	82596831	3UTR	329002	Zfp236
PA52452	chr18	-	82678003	82678003	82678257	intron	329002	Zfp236
PA52453	chr18	-	82686877	82686877	82687254	intron	329002	Zfp236
PA52455	chr18	-	83232197	83232197	83232360	intergenic	70960	-
PA52591	chr18	-	84011629	84011629	84012514	3UTR	110796	Tshz1
PA52592	chr18	-	84012548	84012548	84012895	3UTR	110796	Tshz1
PA52456	chr18	-	84015244	84015244	84015501	CDS	110796	Tshz1
PA52457	chr18	-	84031587	84031587	84031768	intron	110796	Tshz1
PA52458	chr18	-	84042393	84042393	84042795	intron	110796	Tshz1
PA52459	chr18	-	84043851	84043851	84044021	intron	110796	Tshz1
PA52460	chr18	-	84049689	84049689	84049918	intron	110796	Tshz1
PA52461	chr18	-	84058342	84058342	84058472	intron	110796	Tshz1
PA52462	chr18	-	84067876	84067876	84068234	intron	110796	Tshz1
PA52463	chr18	-	84073369	84073369	84073521	intron	110796	Tshz1
PA52464	chr18	-	84077242	84077242	84077378	intron	110796	Tshz1
PA52465	chr18	-	84086568	84086568	84087034	intron	110796	Tshz1
PA52466	chr18	-	84207701	84207701	84208417	3UTR	240476	Zfp407
PA52467	chr18	-	84214781	84214781	84215133	intron	240476	Zfp407
PA52468	chr18	-	84392364	84392364	84392759	intron	240476	Zfp407
PA52469	chr18	-	84464047	84464047	84464337	intron	240476	Zfp407
PA52470	chr18	-	84539686	84539686	84539846	intron	240476	Zfp407
PA52471	chr18	-	84583694	84583694	84583884	intron	240476	Zfp407
PA52472	chr18	-	84588082	84588082	84588419	intron	240476	Zfp407
PA52473	chr18	-	84628688	84628688	84628911	intron	338403	Cndp1
PA52474	chr18	-	84667465	84667465	84668102	3UTR	66054	Cndp2
PA52476	chr18	-	84946188	84946188	84946736	3UTR	67105	Timm21
PA52477	chr18	-	84947247	84947247	84947783	3UTR	67105	Timm21
PA52482	chr18	-	88865169	88865169	88866082	3UTR	54607	Socs6
PA52594	chr18	-	88868222	88868222	88868410	3UTR	54607	Socs6
PA52593	chr18	-	88868488	88868488	88869088	3UTR	54607	Socs6
PA52483	chr18	-	89225616	89225616	89225757	intergenic	623279	-
PA52484	chr18	-	89290045	89290045	89290863	intergenic	623279	-
PA52485	chr18	-	89291234	89291234	89291506	intergenic	623279	-
PA52595	chr18	-	89292422	89292422	89293163	3UTR	623279	Dok6
PA52596	chr18	-	89293704	89293704	89294320	3UTR	623279	Dok6
PA52597	chr18	-	89295299	89295299	89296015	3UTR	623279	Dok6
PA52600	chr18	-	89296039	89296039	89296173	3UTR	623279	Dok6
PA52598	chr18	-	89297435	89297435	89297692	3UTR	623279	Dok6
PA52601	chr18	-	89297756	89297756	89297865	3UTR	623279	Dok6
PA52602	chr18	-	89297884	89297884	89297977	3UTR	623279	Dok6
PA52599	chr18	-	89298035	89298035	89298237	3UTR	623279	Dok6
PA52604	chr18	-	89299561	89299561	89299656	3UTR	623279	Dok6
PA52603	chr18	-	89299681	89299681	89300387	3UTR	623279	Dok6
PA52486	chr18	-	89343639	89343639	89343811	intron	623279	Dok6
PA52487	chr18	-	89389367	89389367	89389477	intron	623279	Dok6
PA52488	chr18	-	89481858	89481858	89482048	intron	623279	Dok6
PA52489	chr18	-	89545475	89545475	89545670	intron	623279	Dok6
PA52490	chr18	-	89592859	89592859	89593157	intron	623279	Dok6
PA52491	chr18	-	89630019	89630019	89630241	intron	623279	Dok6
PA52492	chr18	-	89643142	89643142	89643359	intron	623279	Dok6
PA52493	chr18	-	89662338	89662338	89662470	intron	623279	Dok6
PA52494	chr18	-	89703214	89703214	89703622	intron	623279	Dok6
PA52495	chr18	-	89738395	89738395	89738532	intron	623279	Dok6
PA51856	chr18	-	9310419	9310419	9310586	intergenic	67974	-
PA51857	chr18	-	9312298	9312298	9313021	3UTR	67974	Ccny
PA51858	chr18	-	9313420	9313420	9313739	3UTR	67974	Ccny
PA52504	chr18	-	9313821	9313821	9313938	3UTR	67974	Ccny
PA52505	chr18	-	9314042	9314042	9314734	3UTR	67974	Ccny
PA51859	chr18	-	9315866	9315866	9316674	3UTR	67974	Ccny
PA51860	chr18	-	9993606	9993606	9994229	3UTR	59025	Usp14
PA52506	chr18	-	9995377	9995377	9996240	3UTR	59025	Usp14
PA24525	chr18	+	10562945	10562568	10562945	3UTR	381157	Greb1l
PA24526	chr18	+	10615738	10615609	10615738	intergenic	381157	-
PA24527	chr18	+	10628653	10627784	10628653	intron	20641	Snrpd1
PA24528	chr18	+	10635671	10635575	10635671	intron	20641	Snrpd1
PA24529	chr18	+	10637713	10637576	10637713	intron	20641	Snrpd1
PA25250	chr18	+	10812843	10812387	10812843	3UTR	225164	Mib1
PA25251	chr18	+	10813466	10813083	10813466	3UTR	225164	Mib1
PA25252	chr18	+	10815704	10815075	10815704	3UTR	225164	Mib1
PA25256	chr18	+	10816378	10816123	10816378	3UTR	225164	Mib1
PA25255	chr18	+	10816856	10816435	10816856	3UTR	225164	Mib1
PA25253	chr18	+	10817826	10816931	10817826	3UTR	225164	Mib1
PA25254	chr18	+	10818576	10818081	10818576	3UTR	225164	Mib1
PA24531	chr18	+	10823988	10823835	10823988	intergenic	225164	-
PA24532	chr18	+	10847600	10847477	10847600	intergenic	225164	-
PA24533	chr18	+	11714950	11714835	11714950	intron	225182	Rbbp8
PA24534	chr18	+	11856751	11856605	11856751	intron	63955	Cables1
PA24535	chr18	+	11945630	11944920	11945630	exon	63955	Cables1
PA24536	chr18	+	12133990	12133708	12133990	intron	66878	Riok3
PA24537	chr18	+	12137022	12136875	12137022	CDS	66878	Riok3
PA24538	chr18	+	12141408	12140673	12141408	intron	66878	Riok3
PA24539	chr18	+	12151103	12150497	12151103	intron	66878	Riok3
PA24540	chr18	+	12155517	12155218	12155517	3UTR	66878	Riok3
PA25257	chr18	+	12156706	12156023	12156706	3UTR	66878	Riok3
PA24541	chr18	+	12157389	12156860	12157389	3UTR	66878	Riok3
PA25258	chr18	+	12190047	12189666	12190047	intron	76482	Rmc1
PA24542	chr18	+	12190658	12190229	12190658	3UTR	76482	Rmc1
PA24544	chr18	+	12386783	12386616	12386783	intron	16774	Lama3
PA24545	chr18	+	12549327	12549192	12549327	intron	16774	Lama3
PA24546	chr18	+	12583098	12582559	12583098	3UTR	16774	Lama3
PA24547	chr18	+	12607816	12607708	12607816	intron	72747	Ttc39c
PA25259	chr18	+	12738437	12738029	12738437	3UTR	72747	Ttc39c
PA25260	chr18	+	12738857	12738581	12738857	3UTR	72747	Ttc39c
PA24548	chr18	+	12739414	12738871	12739414	3UTR	72747	Ttc39c
PA24549	chr18	+	12739682	12739510	12739682	3UTR	72747	Ttc39c
PA24550	chr18	+	12755146	12754926	12755146	3UTR	71132	Cabyr
PA24552	chr18	+	12972636	12972138	12972636	intron	16210	Impact
PA24553	chr18	+	12974841	12974620	12974841	CDS	16210	Impact
PA24554	chr18	+	12990548	12990493	12990548	CDS	16210	Impact
PA24555	chr18	+	12991545	12990709	12991545	3UTR	16210	Impact
PA25261	chr18	+	12992951	12992073	12992951	3UTR	16210	Impact
PA24558	chr18	+	15011991	15011879	15011991	intron	74456	4933424G05Rik
PA24559	chr18	+	15035286	15035178	15035286	intron	74456	4933424G05Rik
PA24560	chr18	+	15066791	15066575	15066791	intergenic	74456	-
PA24561	chr18	+	15070534	15070362	15070534	intergenic	74456	-
PA24562	chr18	+	15151660	15151448	15151660	intergenic	74456	-
PA24567	chr18	+	16823610	16823338	16823610	3UTR	328906	Gm15328
PA25262	chr18	+	21027588	21026965	21027588	3UTR	56515	Rnf138
PA25263	chr18	+	21028216	21027797	21028216	3UTR	56515	Rnf138
PA24571	chr18	+	21045370	21045237	21045370	intergenic	56515	-
PA24572	chr18	+	21115936	21115817	21115936	intergenic	17288	-
PA24573	chr18	+	21158718	21158629	21158718	intergenic	17288	-
PA24574	chr18	+	21656105	21655811	21656105	exon	74644	4930426D05Rik
PA24575	chr18	+	22380167	22379910	22380167	intron	211961	Asxl3
PA24576	chr18	+	22446365	22446191	22446365	intron	211961	Asxl3
PA24577	chr18	+	22530015	22529218	22530015	3UTR	211961	Asxl3
PA24578	chr18	+	23040425	23040313	23040425	intergenic	211961	-
PA24579	chr18	+	23042902	23042769	23042902	intergenic	211961	-
PA24580	chr18	+	23313505	23313384	23313505	intergenic	665797	-
PA24581	chr18	+	23432492	23432170	23432492	intron	13527	Dtna
PA24582	chr18	+	23499947	23499629	23499947	intron	13527	Dtna
PA24583	chr18	+	23516299	23515921	23516299	intron	13527	Dtna
PA24584	chr18	+	23593291	23592972	23593291	intron	13527	Dtna
PA24585	chr18	+	23604229	23603963	23604229	3UTR	13527	Dtna
PA24586	chr18	+	23633371	23633192	23633371	3UTR	13527	Dtna
PA24587	chr18	+	23634439	23633666	23634439	3UTR	13527	Dtna
PA24588	chr18	+	23635782	23635343	23635782	intron	13527	Dtna
PA24589	chr18	+	23641439	23641079	23641439	intron	13527	Dtna
PA24590	chr18	+	23642067	23641918	23642067	intron	13527	Dtna
PA24591	chr18	+	23656708	23655980	23656708	3UTR	13527	Dtna
PA24592	chr18	+	23659718	23658749	23659718	3UTR	13527	Dtna
PA24593	chr18	+	23660357	23660094	23660357	3UTR	13527	Dtna
PA24594	chr18	+	23796518	23796196	23796518	intron	212307	Mapre2
PA24595	chr18	+	23809802	23809309	23809802	intron	212307	Mapre2
PA24596	chr18	+	23832434	23832232	23832434	intron	212307	Mapre2
PA24597	chr18	+	23892501	23891566	23892501	3UTR	212307	Mapre2
PA24598	chr18	+	23893862	23893071	23893862	3UTR	212307	Mapre2
PA24599	chr18	+	23898335	23898223	23898335	intergenic	212307	-
PA24602	chr18	+	23957850	23957651	23957850	intron	69256	Zfp397
PA24603	chr18	+	23963755	23963019	23963755	3UTR	69256	Zfp397
PA25264	chr18	+	23967005	23966356	23967005	intergenic	69256	-
PA25265	chr18	+	23967482	23967205	23967482	intergenic	69256	-
PA25266	chr18	+	23967832	23967599	23967832	intergenic	69256	-
PA24604	chr18	+	23969456	23968929	23969456	intergenic	69256	-
PA24605	chr18	+	24003063	24002950	24003063	CDS	22694	Zfp35
PA24606	chr18	+	24004730	24004082	24004730	3UTR	22694	Zfp35
PA24607	chr18	+	24005381	24004965	24005381	3UTR	22694	Zfp35
PA24608	chr18	+	24011354	24011000	24011354	intergenic	22694	-
PA24609	chr18	+	24212782	24212528	24212782	intron	14423	Galnt1
PA24610	chr18	+	24250710	24250599	24250710	intron	14423	Galnt1
PA24611	chr18	+	24259442	24259335	24259442	intron	14423	Galnt1
PA24612	chr18	+	24269645	24269288	24269645	intron	14423	Galnt1
PA24613	chr18	+	24272801	24272661	24272801	CDS	14423	Galnt1
PA24614	chr18	+	24285666	24285450	24285666	3UTR	14423	Galnt1
PA25268	chr18	+	24286180	24285821	24286180	3UTR	14423	Galnt1
PA25267	chr18	+	24286817	24286213	24286817	3UTR	14423	Galnt1
PA24615	chr18	+	24471209	24470850	24471209	intron	68046	2700062C07Rik
PA24616	chr18	+	24477966	24477266	24477966	3UTR	68046	2700062C07Rik
PA24617	chr18	+	24480353	24479758	24480353	intergenic	68046	-
PA24618	chr18	+	24553641	24553472	24553641	intergenic	68046	-
PA24620	chr18	+	24638832	24638391	24638832	3UTR	58523	Elp2
PA24621	chr18	+	24647407	24647212	24647407	intergenic	58523	-
PA24622	chr18	+	24701575	24701333	24701575	3UTR	68591	Mocos
PA24623	chr18	+	24721810	24721663	24721810	intron	225288	Fhod3
PA24624	chr18	+	24995257	24995148	24995257	intron	225288	Fhod3
PA24625	chr18	+	25133511	25132911	25133511	3UTR	225288	Fhod3
PA24626	chr18	+	25320921	25320691	25320921	intron	225289	AW554918
PA24627	chr18	+	25339817	25339712	25339817	3UTR	225289	AW554918
PA24628	chr18	+	25416563	25416439	25416563	intron	225289	AW554918
PA24629	chr18	+	25467322	25467034	25467322	3UTR	225289	AW554918
PA24630	chr18	+	25468331	25468163	25468331	intergenic	225289	-
PA24637	chr18	+	29618093	29617982	29618093	intergenic	78199	-
PA24639	chr18	+	30287022	30286924	30287022	intron	225326	Pik3c3
PA24640	chr18	+	30348143	30347708	30348143	3UTR	225326	Pik3c3
PA24641	chr18	+	30349306	30348861	30349306	intergenic	225326	-
PA24642	chr18	+	30352814	30352664	30352814	intergenic	225326	-
PA24643	chr18	+	31693950	31693781	31693950	intron	269003	Sap130
PA24644	chr18	+	31723073	31722255	31723073	3UTR	269003	Sap130
PA24645	chr18	+	31782744	31782269	31782744	3UTR	225339	Ammecr1l
PA24646	chr18	+	31784083	31783248	31784083	intergenic	225339	-
PA24647	chr18	+	31827488	31827128	31827488	CDS	74320	Wdr33
PA24648	chr18	+	31834522	31833738	31834522	3UTR	74320	Wdr33
PA24649	chr18	+	31835440	31834936	31835440	CDS	74320	Wdr33
PA24650	chr18	+	31838892	31838739	31838892	intron	74320	Wdr33
PA24651	chr18	+	31841997	31841511	31841997	intron	74320	Wdr33
PA24652	chr18	+	31865477	31865331	31865477	intron	74320	Wdr33
PA24653	chr18	+	31869592	31868977	31869592	intron	74320	Wdr33
PA24654	chr18	+	31887849	31887705	31887849	CDS	74320	Wdr33
PA25269	chr18	+	31907793	31906907	31907793	3UTR	74320	Wdr33
PA24655	chr18	+	31909597	31909491	31909597	intergenic	74320	-
PA24656	chr18	+	31911921	31911048	31911921	intergenic	74320	-
PA24657	chr18	+	31914999	31914632	31914999	intergenic	74320	-
PA24658	chr18	+	31958624	31957956	31958624	3UTR	225341	Lims2
PA24659	chr18	+	32083461	32083298	32083461	intron	73473	Iws1
PA24660	chr18	+	32085459	32085320	32085459	intron	73473	Iws1
PA24661	chr18	+	32093891	32093789	32093891	intron	73473	Iws1
PA24662	chr18	+	32097610	32097351	32097610	3UTR	73473	Iws1
PA24663	chr18	+	32098474	32097916	32098474	3UTR	73473	Iws1
PA24664	chr18	+	32099145	32098528	32099145	3UTR	73473	Iws1
PA24665	chr18	+	32104524	32103687	32104524	3UTR	73473	Iws1
PA24666	chr18	+	32108564	32108355	32108564	intergenic	73473	-
PA25270	chr18	+	32231061	32230942	32231061	3UTR	26405	Map3k2
PA24667	chr18	+	32233592	32233044	32233592	3UTR	26405	Map3k2
PA24668	chr18	+	32235167	32234646	32235167	3UTR	26405	Map3k2
PA24669	chr18	+	32236752	32236143	32236752	3UTR	26405	Map3k2
PA24670	chr18	+	32270163	32269750	32270163	3UTR	13872	Ercc3
PA24671	chr18	+	32273911	32273250	32273911	intergenic	13872	-
PA24672	chr18	+	32435746	32435093	32435746	3UTR	30948	Bin1
PA24673	chr18	+	32438483	32438345	32438483	intergenic	30948	-
PA24674	chr18	+	32450904	32450765	32450904	intergenic	30948	-
PA24675	chr18	+	32819134	32819035	32819134	3UTR	53603	Tslp
PA24676	chr18	+	32861645	32861515	32861645	CDS	225348	Wdr36
PA24677	chr18	+	32866454	32865848	32866454	3UTR	225348	Wdr36
PA24678	chr18	+	33090607	33090309	33090607	intron	12326	Camk4
PA25271	chr18	+	33185439	33184929	33185439	3UTR	12326	Camk4
PA24679	chr18	+	33188170	33188023	33188170	intron	12326	Camk4
PA24680	chr18	+	33189005	33188706	33189005	intron	12326	Camk4
PA24681	chr18	+	33189828	33189342	33189828	intron	12326	Camk4
PA25272	chr18	+	33191355	33190760	33191355	3UTR	12326	Camk4
PA25273	chr18	+	33191429	33191382	33191429	3UTR	12326	Camk4
PA24682	chr18	+	33192859	33192432	33192859	intergenic	12326	-
PA24683	chr18	+	33195769	33195017	33195769	intergenic	12326	-
PA24449	chr18	+	3347794	3347673	3347794	intron	633947	Gm6225
PA24450	chr18	+	3366247	3366045	3366247	exon	633947	Gm6225
PA24451	chr18	+	3366343	3366250	3366343	exon	633947	Gm6225
PA24452	chr18	+	3371243	3371024	3371243	intergenic	633947	-
PA24684	chr18	+	33795989	33795527	33795989	3UTR	69749	Epb41l4aos
PA24685	chr18	+	34007882	34007747	34007882	intergenic	69749	-
PA24453	chr18	+	3422149	3421558	3422149	intron	71745	Cul2
PA24688	chr18	+	34245419	34245198	34245419	intron	11789	Apc
PA24454	chr18	+	3424735	3424481	3424735	intron	71745	Cul2
PA24689	chr18	+	34251358	34250978	34251358	intron	11789	Apc
PA24690	chr18	+	34252494	34251675	34252494	intron	11789	Apc
PA24691	chr18	+	34262093	34261601	34262093	intron	11789	Apc
PA25275	chr18	+	34263169	34263048	34263169	intron	11789	Apc
PA25274	chr18	+	34264028	34263418	34264028	intron	11789	Apc
PA24692	chr18	+	34268380	34268260	34268380	intron	11789	Apc
PA24693	chr18	+	34269405	34268800	34269405	intron	11789	Apc
PA24694	chr18	+	34293037	34292365	34293037	intron	11789	Apc
PA24695	chr18	+	34294460	34293720	34294460	intron	11789	Apc
PA24696	chr18	+	34296218	34296006	34296218	intron	11789	Apc
PA24697	chr18	+	34298049	34297921	34298049	intron	11789	Apc
PA24698	chr18	+	34304415	34304228	34304415	intron	11789	Apc
PA24699	chr18	+	34306380	34306260	34306380	intron	11789	Apc
PA24700	chr18	+	34307163	34306536	34307163	intron	11789	Apc
PA25277	chr18	+	34310648	34310480	34310648	intron	11789	Apc
PA25276	chr18	+	34311170	34310693	34311170	intron	11789	Apc
PA25279	chr18	+	34312838	34312640	34312838	3UTR	11789	Apc
PA25278	chr18	+	34313646	34312944	34313646	3UTR	11789	Apc
PA25282	chr18	+	34314931	34314271	34314931	CDS	11789	Apc
PA25281	chr18	+	34315523	34314995	34315523	CDS	11789	Apc
PA25280	chr18	+	34316657	34315699	34316657	CDS	11789	Apc
PA25283	chr18	+	34317827	34317435	34317827	CDS	11789	Apc
PA25285	chr18	+	34319560	34318702	34319560	3UTR	11789	Apc
PA25284	chr18	+	34319820	34319730	34319820	3UTR	11789	Apc
PA25286	chr18	+	34322239	34321430	34322239	3UTR	11789	Apc
PA24701	chr18	+	34330768	34330638	34330768	intergenic	11789	-
PA24702	chr18	+	34336604	34336099	34336604	3UTR	66384	Srp19
PA24455	chr18	+	3435496	3434840	3435496	3UTR	71745	Cul2
PA24456	chr18	+	3436418	3435891	3436418	3UTR	71745	Cul2
PA24704	chr18	+	34632802	34632597	34632802	3UTR	19348	Kif20a
PA24708	chr18	+	34773760	34773116	34773760	3UTR	66306	Fam53c
PA24709	chr18	+	34780339	34779906	34780339	intron	277250	Kdm3b
PA24710	chr18	+	34795780	34795664	34795780	CDS	277250	Kdm3b
PA24711	chr18	+	34801746	34801157	34801746	intron	277250	Kdm3b
PA24712	chr18	+	34804640	34804140	34804640	intron	277250	Kdm3b
PA24713	chr18	+	34806710	34806491	34806710	intron	277250	Kdm3b
PA24714	chr18	+	34834172	34833956	34834172	intron	277250	Kdm3b
PA25287	chr18	+	34838997	34838196	34838997	3UTR	277250	Kdm3b
PA24715	chr18	+	34847470	34846781	34847470	3UTR	225362	Reep2
PA24716	chr18	+	34864124	34863617	34864124	3UTR	13653	Egr1
PA24717	chr18	+	34864991	34864126	34864991	3UTR	13653	Egr1
PA24718	chr18	+	34895164	34895056	34895164	intergenic	13653	-
PA24719	chr18	+	34935459	34935108	34935459	intergenic	13653	-
PA24457	chr18	+	3512761	3512195	3512761	3UTR	68010	Bambi
PA24721	chr18	+	35154539	35154345	35154539	CDS	12385	Ctnna1
PA25289	chr18	+	35254081	35253769	35254081	3UTR	12385	Ctnna1
PA25288	chr18	+	35254784	35254233	35254784	3UTR	12385	Ctnna1
PA24725	chr18	+	35558238	35557331	35558238	intron	17184	Matr3
PA24726	chr18	+	35571925	35571839	35571925	intron	100503380	Snhg4
PA24727	chr18	+	35574595	35574392	35574595	intron	100503380	Snhg4
PA24728	chr18	+	35577666	35577563	35577666	intron	100503380	Snhg4
PA24729	chr18	+	35578738	35578198	35578738	intron	100503380	Snhg4
PA24730	chr18	+	35579108	35578812	35579108	intron	17184	Matr3
PA24731	chr18	+	35581299	35580912	35581299	intron	17184	Matr3
PA24732	chr18	+	35581396	35581302	35581396	intron	17184	Matr3
PA24733	chr18	+	35582087	35581914	35582087	intron	17184	Matr3
PA24734	chr18	+	35587855	35587291	35587855	intron	17184	Matr3
PA25291	chr18	+	35590792	35590444	35590792	3UTR	17184	Matr3
PA25290	chr18	+	35591697	35590900	35591697	3UTR	17184	Matr3
PA24735	chr18	+	35593014	35592593	35593014	3UTR	17184	Matr3
PA24736	chr18	+	35617187	35616191	35617187	3UTR	67869	Paip2
PA24737	chr18	+	35631748	35631627	35631748	intergenic	67869	-
PA25292	chr18	+	35806685	35806235	35806685	3UTR	56550	Ube2d2a
PA25293	chr18	+	35807164	35806862	35807164	3UTR	56550	Ube2d2a
PA24738	chr18	+	35807719	35807391	35807719	intron	56550	Ube2d2a
PA24739	chr18	+	35809689	35809317	35809689	intron	56550	Ube2d2a
PA24740	chr18	+	35813978	35813761	35813978	intron	56550	Ube2d2a
PA24741	chr18	+	35846470	35846319	35846470	intron	56550	Ube2d2a
PA25295	chr18	+	35860988	35860638	35860988	3UTR	67393	Cxxc5
PA25294	chr18	+	35861693	35861090	35861693	3UTR	67393	Cxxc5
PA24742	chr18	+	36014732	36014004	36014732	3UTR	74002	Psd2
PA24743	chr18	+	36017794	36017478	36017794	intergenic	74002	-
PA24744	chr18	+	36206949	36206697	36206949	intergenic	74966	-
PA25300	chr18	+	36288226	36288080	36288226	3UTR	19290	Pura
PA25299	chr18	+	36288991	36288273	36288991	3UTR	19290	Pura
PA25298	chr18	+	36289192	36289065	36289192	3UTR	19290	Pura
PA25296	chr18	+	36289867	36289229	36289867	3UTR	19290	Pura
PA25297	chr18	+	36290379	36290172	36290379	3UTR	19290	Pura
PA25301	chr18	+	36291295	36290976	36291295	3UTR	19290	Pura
PA25302	chr18	+	36291746	36291551	36291746	3UTR	19290	Pura
PA25304	chr18	+	36294755	36294709	36294755	intergenic	19290	-
PA25303	chr18	+	36295184	36294787	36295184	intergenic	19290	-
PA25308	chr18	+	36295979	36295865	36295979	intergenic	19290	-
PA25305	chr18	+	36297013	36296302	36297013	intergenic	19290	-
PA25306	chr18	+	36297528	36297068	36297528	intergenic	19290	-
PA25309	chr18	+	36297700	36297596	36297700	intergenic	19290	-
PA25307	chr18	+	36298352	36297927	36298352	intergenic	19290	-
PA25311	chr18	+	36300732	36300177	36300732	5UTR	109169	Igip
PA25310	chr18	+	36301522	36300772	36301522	3UTR	109169	Igip
PA24745	chr18	+	36393470	36393190	36393470	intron	66060	Cystm1
PA24746	chr18	+	36403012	36402494	36403012	3UTR	66060	Cystm1
PA24747	chr18	+	36432805	36432713	36432805	intergenic	66060	-
PA24748	chr18	+	36482616	36482528	36482616	intergenic	66060	-
PA24749	chr18	+	36559417	36559334	36559417	intergenic	240215	-
PA24750	chr18	+	36576920	36576354	36576920	intron	108857	Ankhd1
PA24751	chr18	+	36577643	36577473	36577643	intron	108857	Ankhd1
PA24752	chr18	+	36583992	36583748	36583992	intron	108857	Ankhd1
PA24753	chr18	+	36610726	36610252	36610726	intron	108857	Ankhd1
PA24754	chr18	+	36610997	36610757	36610997	intron	108857	Ankhd1
PA24755	chr18	+	36624812	36624509	36624812	CDS	108857	Ankhd1
PA24756	chr18	+	36630069	36629726	36630069	intron	108857	Ankhd1
PA24757	chr18	+	36638645	36638481	36638645	CDS	108857	Ankhd1
PA24758	chr18	+	36647925	36647713	36647925	CDS	108857	Ankhd1
PA24759	chr18	+	36658994	36658394	36658994	intron	108857	Ankhd1
PA24760	chr18	+	36665919	36665587	36665919	3UTR	108112	Eif4ebp3
PA24761	chr18	+	36683867	36683171	36683867	3UTR	67843	Slc35a4
PA24762	chr18	+	36688814	36688713	36688814	intergenic	67843	-
PA24763	chr18	+	36739858	36739614	36739858	intron	71983	Tmco6
PA24764	chr18	+	36747441	36747344	36747441	intron	24010	Ik
PA24765	chr18	+	36757639	36757273	36757639	3UTR	24010	Ik
PA24766	chr18	+	36763810	36763263	36763810	3UTR	67936	Wdr55
PA24767	chr18	+	36766955	36766528	36766955	intergenic	67936	-
PA25312	chr18	+	36791873	36791401	36791873	3UTR	70791	Hars2
PA25313	chr18	+	36792567	36792023	36792567	3UTR	70791	Hars2
PA25314	chr18	+	36798675	36798009	36798675	3UTR	66492	Zmat2
PA25315	chr18	+	36798808	36798695	36798808	3UTR	66492	Zmat2
PA24768	chr18	+	36799260	36798953	36799260	3UTR	66492	Zmat2
PA24769	chr18	+	36799663	36799291	36799663	3UTR	66492	Zmat2
PA24770	chr18	+	36978564	36978428	36978564	intron	116731	Pcdha1
PA24771	chr18	+	36979807	36979618	36979807	intron	116731	Pcdha1
PA24772	chr18	+	37003908	37003689	37003908	intron	116731	Pcdha1
PA25317	chr18	+	37186055	37186016	37186055	3UTR	116731	Pcdha1
PA25316	chr18	+	37186159	37186079	37186159	3UTR	116731	Pcdha1
PA25319	chr18	+	37186893	37186640	37186893	3UTR	116731	Pcdha1
PA25320	chr18	+	37187249	37187005	37187249	3UTR	116731	Pcdha1
PA25318	chr18	+	37187661	37187285	37187661	3UTR	116731	Pcdha1
PA24773	chr18	+	37299917	37299561	37299917	intron	100384868	Gm37013
PA24774	chr18	+	37303987	37303456	37303987	3UTR	93874	Pcdhb3
PA25322	chr18	+	37310440	37309952	37310440	3UTR	93875	Pcdhb4
PA25321	chr18	+	37311173	37310950	37311173	intron	100384868	Gm37013
PA24775	chr18	+	37323915	37323407	37323915	3UTR	93876	Pcdhb5
PA24776	chr18	+	37328906	37328760	37328906	intron	100384868	Gm37013
PA24777	chr18	+	37337733	37336953	37337733	intron	100384868	Gm37013
PA24778	chr18	+	37345215	37344465	37345215	intron	100384868	Gm37013
PA24779	chr18	+	37358604	37358169	37358604	3UTR	93879	Pcdhb8
PA24780	chr18	+	37414514	37414159	37414514	3UTR	93881	Pcdhb10
PA24781	chr18	+	37415263	37414960	37415263	intron	100384868	Gm37013
PA24782	chr18	+	37415909	37415650	37415909	intron	100384868	Gm37013
PA24783	chr18	+	37416723	37416199	37416723	intron	100384868	Gm37013
PA24784	chr18	+	37417077	37416787	37417077	intron	100384868	Gm37013
PA24785	chr18	+	37424728	37424259	37424728	3UTR	93882	Pcdhb11
PA24786	chr18	+	37425853	37425268	37425853	intron	100384868	Gm37013
PA24787	chr18	+	37434144	37433864	37434144	intron	100384868	Gm37013
PA24788	chr18	+	37438792	37438056	37438792	intron	100384868	Gm37013
PA24789	chr18	+	37439482	37438811	37439482	intron	100384868	Gm37013
PA24790	chr18	+	37441218	37441047	37441218	intron	100384868	Gm37013
PA24791	chr18	+	37446214	37445702	37446214	intron	100384868	Gm37013
PA24792	chr18	+	37450802	37450190	37450802	3UTR	93885	Pcdhb14
PA24793	chr18	+	37452310	37452114	37452310	3UTR	93885	Pcdhb14
PA24794	chr18	+	37453251	37452965	37453251	3UTR	93885	Pcdhb14
PA24795	chr18	+	37460411	37460221	37460411	intron	100384868	Gm37013
PA24796	chr18	+	37476332	37475741	37476332	3UTR	93886	Pcdhb15
PA24797	chr18	+	37482073	37481628	37482073	3UTR	93887	Pcdhb16
PA24798	chr18	+	37482349	37482162	37482349	3UTR	93887	Pcdhb16
PA24799	chr18	+	37494506	37493996	37494506	intron	100384868	Gm37013
PA24800	chr18	+	37507678	37506875	37507678	3UTR	93891	Pcdhb20
PA24801	chr18	+	37516536	37516017	37516536	3UTR	93892	Pcdhb21
PA24802	chr18	+	37517586	37517436	37517586	3UTR	93892	Pcdhb21
PA24803	chr18	+	37524488	37523768	37524488	intron	100384868	Gm37013
PA24804	chr18	+	37656638	37656327	37656638	intron	100384868	Gm37013
PA24805	chr18	+	37658742	37658335	37658742	intron	100384868	Gm37013
PA24806	chr18	+	37667921	37667609	37667921	intron	100384868	Gm37013
PA24807	chr18	+	37700907	37700605	37700907	intron	100384868	Gm37013
PA24808	chr18	+	37719768	37719470	37719768	intron	100384868	Gm37013
PA24809	chr18	+	37725602	37725405	37725602	intron	100384868	Gm37013
PA24810	chr18	+	37736498	37736328	37736498	intron	100384868	Gm37013
PA24811	chr18	+	37761288	37761097	37761288	intron	100384868	Gm37013
PA24812	chr18	+	37795517	37795218	37795517	intron	100384868	Gm37013
PA24813	chr18	+	37797161	37796751	37797161	intron	100384868	Gm37013
PA24814	chr18	+	37811983	37811681	37811983	intron	100384868	Gm37013
PA24815	chr18	+	37818590	37818183	37818590	intron	100384868	Gm37013
PA25323	chr18	+	37841916	37841254	37841916	3UTR	93708	Pcdhgc5
PA24817	chr18	+	37957802	37957589	37957802	intron	225392	Rell2
PA24818	chr18	+	37959179	37958599	37959179	3UTR	225392	Rell2
PA24819	chr18	+	37959955	37959697	37959955	3UTR	225392	Rell2
PA24821	chr18	+	38262630	38262085	38262630	intron	66839	Dele1
PA24822	chr18	+	38267086	38266751	38267086	intergenic	66839	-
PA25325	chr18	+	38317187	38316791	38317187	3UTR	56736	Rnf14
PA25324	chr18	+	38317854	38317271	38317854	3UTR	56736	Rnf14
PA24823	chr18	+	38336814	38336650	38336814	intergenic	56736	-
PA24824	chr18	+	38430500	38430222	38430500	intron	65113	Ndfip1
PA24825	chr18	+	38455725	38455054	38455725	intron	65113	Ndfip1
PA24826	chr18	+	38459394	38459207	38459394	intron	65113	Ndfip1
PA24827	chr18	+	38461212	38460982	38461212	intron	65113	Ndfip1
PA24828	chr18	+	38465200	38464235	38465200	3UTR	65113	Ndfip1
PA24831	chr18	+	38789045	38788799	38789045	intron	71302	Arhgap26
PA24832	chr18	+	38835401	38835062	38835401	intron	71302	Arhgap26
PA24833	chr18	+	38838003	38837527	38838003	intron	71302	Arhgap26
PA24834	chr18	+	38975221	38974892	38975221	intron	71302	Arhgap26
PA24835	chr18	+	39372455	39372210	39372455	3UTR	71302	Arhgap26
PA24836	chr18	+	39376285	39375611	39376285	3UTR	71302	Arhgap26
PA24837	chr18	+	40257722	40257419	40257722	intron	383348	Kctd16
PA24838	chr18	+	40286590	40286478	40286590	intron	383348	Kctd16
PA24839	chr18	+	40364284	40364077	40364284	intron	383348	Kctd16
PA24840	chr18	+	40537490	40537270	40537490	intergenic	383348	-
PA24843	chr18	+	42298489	42298382	42298489	CDS	225432	Rbm27
PA24844	chr18	+	42338873	42338390	42338873	3UTR	225432	Rbm27
PA24845	chr18	+	42339702	42339350	42339702	3UTR	225432	Rbm27
PA25326	chr18	+	42341542	42340918	42341542	3UTR	225432	Rbm27
PA24846	chr18	+	42561052	42560928	42561052	3UTR	56070	Tcerg1
PA24847	chr18	+	42564233	42564071	42564233	3UTR	56070	Tcerg1
PA24848	chr18	+	42573360	42573251	42573360	CDS	56070	Tcerg1
PA25328	chr18	+	42574587	42574487	42574587	3UTR	56070	Tcerg1
PA25327	chr18	+	42575790	42574908	42575790	3UTR	56070	Tcerg1
PA24849	chr18	+	42576409	42576288	42576409	3UTR	56070	Tcerg1
PA24850	chr18	+	42577057	42576833	42577057	intergenic	56070	-
PA24853	chr18	+	43318658	43318342	43318658	3UTR	269019	Stk32a
PA24854	chr18	+	43393929	43393585	43393929	intergenic	269019	-
PA24459	chr18	+	4368925	4368787	4368925	intron	73915	4833419F23Rik
PA24460	chr18	+	4379225	4378929	4379225	intron	73915	4833419F23Rik
PA24461	chr18	+	4391624	4391464	4391624	intron	67440	Mtpap
PA25242	chr18	+	4396785	4396253	4396785	3UTR	67440	Mtpap
PA25243	chr18	+	4397330	4396972	4397330	3UTR	67440	Mtpap
PA24462	chr18	+	4398794	4398666	4398794	intergenic	67440	-
PA24855	chr18	+	44396088	44395869	44396088	intron	70640	Dcp2
PA24856	chr18	+	44417701	44417566	44417701	CDS	70640	Dcp2
PA24857	chr18	+	44424969	44424252	44424969	3UTR	70640	Dcp2
PA24858	chr18	+	44672481	44672223	44672481	intron	626275	A930012L18Rik
PA24859	chr18	+	44708850	44708731	44708850	intergenic	626275	-
PA24861	chr18	+	44844393	44844257	44844393	CDS	240255	Ythdc2
PA24862	chr18	+	44889715	44889047	44889715	3UTR	240255	Ythdc2
PA24863	chr18	+	45476047	45475840	45476047	intron	140492	Kcnn2
PA24864	chr18	+	45671286	45671067	45671286	intron	140492	Kcnn2
PA24865	chr18	+	45683140	45683020	45683140	3UTR	140492	Kcnn2
PA24866	chr18	+	45685982	45685275	45685982	3UTR	140492	Kcnn2
PA24867	chr18	+	46607756	46607597	46607756	CDS	13664	Eif1a
PA24868	chr18	+	46609254	46608436	46609254	3UTR	13664	Eif1a
PA24869	chr18	+	46610217	46609513	46610217	intron	13664	Eif1a
PA24870	chr18	+	46749845	46749442	46749845	intron	11777	Ap3s1
PA24871	chr18	+	46785797	46785497	46785797	intron	11777	Ap3s1
PA24872	chr18	+	46790656	46789768	46790656	3UTR	11777	Ap3s1
PA24466	chr18	+	4682872	4682014	4682872	3UTR	240185	Jcad
PA24873	chr18	+	46995468	46995152	46995468	intron	69456	Commd10
PA24874	chr18	+	47088000	47087205	47088000	intron	69456	Commd10
PA24875	chr18	+	47112685	47112139	47112685	intron	69456	Commd10
PA24876	chr18	+	47156190	47155953	47156190	intron	69456	Commd10
PA24877	chr18	+	47169786	47169502	47169786	intron	69456	Commd10
PA24878	chr18	+	47234652	47234551	47234652	3UTR	69456	Commd10
PA24879	chr18	+	47328523	47328321	47328523	intergenic	69456	-
PA24880	chr18	+	48048429	48047990	48048429	intron	414127	G630055G22Rik
PA24881	chr18	+	48306307	48305588	48306307	intergenic	414127	-
PA24882	chr18	+	48308447	48308120	48308447	intergenic	414127	-
PA24467	chr18	+	4912272	4911972	4912272	intergenic	100038439	-
PA24468	chr18	+	4926584	4926226	4926584	intron	225115	Svil
PA24469	chr18	+	4981814	4981493	4981814	intron	225115	Svil
PA24884	chr18	+	49843959	49843690	49843959	intron	240283	Dmxl1
PA24885	chr18	+	49863112	49862904	49863112	CDS	240283	Dmxl1
PA24886	chr18	+	49868395	49867975	49868395	intron	240283	Dmxl1
PA24887	chr18	+	49877722	49877085	49877722	CDS	240283	Dmxl1
PA24888	chr18	+	49878573	49878093	49878573	CDS	240283	Dmxl1
PA24889	chr18	+	49879464	49879229	49879464	intron	240283	Dmxl1
PA24890	chr18	+	49902697	49902605	49902697	intron	240283	Dmxl1
PA24470	chr18	+	4990563	4990066	4990563	intron	225115	Svil
PA24891	chr18	+	49925144	49924952	49925144	intron	240283	Dmxl1
PA24892	chr18	+	49946211	49945788	49946211	intron	240283	Dmxl1
PA24893	chr18	+	49952225	49952005	49952225	intron	240283	Dmxl1
PA25330	chr18	+	49963502	49963173	49963502	3UTR	240283	Dmxl1
PA25329	chr18	+	49964254	49963726	49964254	3UTR	240283	Dmxl1
PA24894	chr18	+	49966155	49965945	49966155	3UTR	240283	Dmxl1
PA24895	chr18	+	49966810	49966667	49966810	intergenic	240283	-
PA24471	chr18	+	5000549	5000317	5000549	intron	225115	Svil
PA24472	chr18	+	5001167	5001041	5001167	intron	225115	Svil
PA24896	chr18	+	50091790	50091127	50091790	3UTR	106869	Tnfaip8
PA24897	chr18	+	50135622	50134775	50135622	intron	15488	Hsd17b4
PA24898	chr18	+	50196274	50195853	50196274	3UTR	15488	Hsd17b4
PA24473	chr18	+	5083262	5083032	5083262	intron	225115	Svil
PA24900	chr18	+	51122306	51122163	51122306	intron	71373	Prr16
PA24901	chr18	+	51126500	51126297	51126500	intron	71373	Prr16
PA24902	chr18	+	51143779	51143595	51143779	intron	71373	Prr16
PA24903	chr18	+	51145840	51145709	51145840	intron	71373	Prr16
PA24474	chr18	+	5119306	5118618	5119306	3UTR	225115	Svil
PA24904	chr18	+	51273184	51272888	51273184	intron	71373	Prr16
PA24905	chr18	+	51305190	51304604	51305190	3UTR	71373	Prr16
PA24906	chr18	+	51349990	51349839	51349990	intron	71373	Prr16
PA24907	chr18	+	51420048	51419670	51420048	3UTR	71373	Prr16
PA24908	chr18	+	51863997	51863883	51863997	intergenic	71373	-
PA24909	chr18	+	52491277	52490439	52491277	3UTR	67222	Srfbp1
PA24910	chr18	+	52491936	52491297	52491936	3UTR	67222	Srfbp1
PA24911	chr18	+	52852168	52851918	52852168	intron	67847	Sncaip
PA24912	chr18	+	52872454	52872350	52872454	intron	67847	Sncaip
PA24913	chr18	+	52884245	52884013	52884245	intron	67847	Sncaip
PA24914	chr18	+	53191536	53191393	53191536	intron	67804	Snx2
PA24915	chr18	+	53210443	53210354	53210443	CDS	67804	Snx2
PA24916	chr18	+	53218186	53218093	53218186	intron	67804	Snx2
PA24917	chr18	+	53220867	53220294	53220867	3UTR	67804	Snx2
PA24918	chr18	+	53276269	53276100	53276269	intron	69226	Snx24
PA24919	chr18	+	53391008	53390260	53391008	3UTR	69226	Snx24
PA24475	chr18	+	5350978	5350782	5350978	intergenic	225115	-
PA24920	chr18	+	53575904	53575504	53575904	exon	225518	Prdm6
PA24921	chr18	+	53890078	53889976	53890078	intron	70425	Csnk1g3
PA24922	chr18	+	53903821	53903592	53903821	intron	70425	Csnk1g3
PA24923	chr18	+	53915992	53915546	53915992	intron	70425	Csnk1g3
PA24924	chr18	+	53918957	53918816	53918957	CDS	70425	Csnk1g3
PA24925	chr18	+	53928318	53927868	53928318	intron	70425	Csnk1g3
PA24926	chr18	+	53946991	53946873	53946991	intron	70425	Csnk1g3
PA24927	chr18	+	53948794	53948602	53948794	intron	70425	Csnk1g3
PA25331	chr18	+	53953761	53953245	53953761	3UTR	70425	Csnk1g3
PA25332	chr18	+	53955578	53954883	53955578	3UTR	70425	Csnk1g3
PA24928	chr18	+	53963731	53963513	53963731	intergenic	70425	-
PA24476	chr18	+	5602884	5602378	5602884	intron	21417	Zeb1
PA24477	chr18	+	5604729	5604062	5604729	intron	21417	Zeb1
PA24478	chr18	+	5613960	5613807	5613960	intron	21417	Zeb1
PA24479	chr18	+	5624421	5624236	5624421	intron	21417	Zeb1
PA24480	chr18	+	5629362	5628830	5629362	intron	21417	Zeb1
PA24481	chr18	+	5636472	5636283	5636472	intron	21417	Zeb1
PA24482	chr18	+	5638661	5638307	5638661	intron	21417	Zeb1
PA24935	chr18	+	56449202	56449051	56449202	intron	107022	Gramd3
PA24936	chr18	+	56503795	56503023	56503795	3UTR	107022	Gramd3
PA24483	chr18	+	5656189	5655884	5656189	intron	21417	Zeb1
PA24937	chr18	+	56563009	56562827	56563009	intron	56698	Phax
PA24938	chr18	+	56576797	56576491	56576797	intron	56698	Phax
PA24939	chr18	+	56587508	56586863	56587508	3UTR	56698	Phax
PA24484	chr18	+	5669024	5668646	5669024	intron	21417	Zeb1
PA24940	chr18	+	56753424	56752990	56753424	3UTR	16906	Lmnb1
PA24485	chr18	+	5686162	5685829	5686162	intron	21417	Zeb1
PA24486	chr18	+	5691898	5691766	5691898	intron	21417	Zeb1
PA24487	chr18	+	5708253	5708031	5708253	intron	21417	Zeb1
PA24488	chr18	+	5727443	5726886	5727443	intron	21417	Zeb1
PA24942	chr18	+	57295176	57294960	57295176	3UTR	70417	Megf10
PA24943	chr18	+	57297627	57296808	57297627	3UTR	70417	Megf10
PA24489	chr18	+	5738907	5738697	5738907	intron	21417	Zeb1
PA24944	chr18	+	57389696	57389218	57389696	3UTR	73137	Prrc1
PA24945	chr18	+	57392956	57392200	57392956	3UTR	73137	Prrc1
PA24946	chr18	+	57446280	57446109	57446280	intergenic	100503007	-
PA24947	chr18	+	57478139	57477396	57478139	3UTR	629147	Ctxn3
PA24948	chr18	+	57494120	57493825	57494120	intergenic	629147	-
PA24949	chr18	+	57547331	57547173	57547331	intron	75444	Ccdc192
PA24950	chr18	+	57548528	57548126	57548528	intron	75444	Ccdc192
PA24490	chr18	+	5758406	5758285	5758406	intron	21417	Zeb1
PA24491	chr18	+	5773344	5772817	5773344	3UTR	21417	Zeb1
PA24492	chr18	+	5774096	5773509	5774096	3UTR	21417	Zeb1
PA25244	chr18	+	5774911	5774293	5774911	3UTR	21417	Zeb1
PA25245	chr18	+	5775468	5775122	5775468	3UTR	21417	Zeb1
PA24951	chr18	+	57908323	57908213	57908323	intron	20496	Slc12a2
PA24952	chr18	+	57912010	57911887	57912010	CDS	20496	Slc12a2
PA24953	chr18	+	57924343	57924202	57924343	intron	20496	Slc12a2
PA24954	chr18	+	57940221	57940093	57940221	CDS	20496	Slc12a2
PA24955	chr18	+	57945054	57944194	57945054	3UTR	20496	Slc12a2
PA24956	chr18	+	57946821	57946080	57946821	3UTR	20496	Slc12a2
PA24957	chr18	+	57964411	57964324	57964411	intergenic	20496	-
PA24958	chr18	+	58613495	58613272	58613495	3UTR	225579	Slc27a6
PA25333	chr18	+	58678973	58678564	58678973	3UTR	66307	Isoc1
PA25334	chr18	+	58679468	58678992	58679468	3UTR	66307	Isoc1
PA24959	chr18	+	58680376	58679586	58680376	3UTR	66307	Isoc1
PA24960	chr18	+	58681842	58681711	58681842	intergenic	66307	-
PA24961	chr18	+	58706862	58706750	58706862	intergenic	66307	-
PA24962	chr18	+	58964720	58964223	58964720	intron	240322	Adamts19
PA24963	chr18	+	58964954	58964776	58964954	intron	240322	Adamts19
PA24964	chr18	+	59024535	59024442	59024535	CDS	240322	Adamts19
PA24965	chr18	+	59031508	59031309	59031508	intron	240322	Adamts19
PA24966	chr18	+	59053016	59052648	59053016	3UTR	240322	Adamts19
PA24967	chr18	+	59053683	59053042	59053683	3UTR	240322	Adamts19
PA24968	chr18	+	59054887	59054600	59054887	3UTR	240322	Adamts19
PA24969	chr18	+	59059606	59059409	59059606	intergenic	240322	-
PA24970	chr18	+	59076962	59076268	59076962	3UTR	225583	Minar2
PA24971	chr18	+	59180347	59180093	59180347	intron	78923	Chsy3
PA24972	chr18	+	59180717	59180439	59180717	intron	78923	Chsy3
PA24973	chr18	+	59181099	59180752	59181099	intron	78923	Chsy3
PA24974	chr18	+	59186581	59186408	59186581	intron	78923	Chsy3
PA24975	chr18	+	59192053	59191781	59192053	intron	78923	Chsy3
PA24976	chr18	+	59203527	59203154	59203527	intron	78923	Chsy3
PA24977	chr18	+	59206148	59205838	59206148	intron	78923	Chsy3
PA24978	chr18	+	59207771	59207340	59207771	intron	78923	Chsy3
PA24979	chr18	+	59208146	59207911	59208146	intron	78923	Chsy3
PA24980	chr18	+	59217484	59217237	59217484	intron	78923	Chsy3
PA24981	chr18	+	59217668	59217519	59217668	intron	78923	Chsy3
PA24982	chr18	+	59226783	59226462	59226783	intron	78923	Chsy3
PA24983	chr18	+	59232190	59232007	59232190	intron	78923	Chsy3
PA24984	chr18	+	59246782	59246620	59246782	intron	78923	Chsy3
PA24985	chr18	+	59254032	59253346	59254032	intron	78923	Chsy3
PA24986	chr18	+	59260062	59259649	59260062	intron	78923	Chsy3
PA24987	chr18	+	59264174	59263946	59264174	intron	78923	Chsy3
PA24988	chr18	+	59276819	59276215	59276819	intron	78923	Chsy3
PA24989	chr18	+	59306464	59306153	59306464	intron	78923	Chsy3
PA24990	chr18	+	59307585	59307243	59307585	intron	78923	Chsy3
PA24991	chr18	+	59311772	59311578	59311772	intron	78923	Chsy3
PA24992	chr18	+	59323379	59322892	59323379	intron	78923	Chsy3
PA24993	chr18	+	59351981	59351829	59351981	intron	78923	Chsy3
PA24994	chr18	+	59411341	59410478	59411341	intron	78923	Chsy3
PA24995	chr18	+	59412003	59411881	59412003	intron	78923	Chsy3
PA24996	chr18	+	59416947	59416611	59416947	intron	78923	Chsy3
PA24997	chr18	+	59419952	59419327	59419952	intron	78923	Chsy3
PA24998	chr18	+	59435150	59434721	59435150	intron	78923	Chsy3
PA24999	chr18	+	59435682	59435526	59435682	intron	78923	Chsy3
PA25000	chr18	+	60310113	60309940	60310113	intergenic	240328	-
PA25001	chr18	+	60392636	60392249	60392636	3UTR	60440	Iigp1
PA25003	chr18	+	60527097	60526599	60527097	3UTR	67665	Dctn4
PA25004	chr18	+	60527976	60527545	60527976	3UTR	67665	Dctn4
PA25335	chr18	+	60557250	60556903	60557250	3UTR	67665	Dctn4
PA25005	chr18	+	60565718	60565617	60565718	CDS	66810	Rbm22
PA25006	chr18	+	60572812	60571893	60572812	3UTR	66810	Rbm22
PA25007	chr18	+	60584995	60584845	60584995	intergenic	66810	-
PA25008	chr18	+	60778561	60778202	60778561	3UTR	20044	Rps14
PA25009	chr18	+	60812657	60812180	60812657	3UTR	16149	Cd74
PA25010	chr18	+	60918566	60918066	60918566	3UTR	545260	Arsi
PA25011	chr18	+	60961769	60961450	60961769	intron	12322	Camk2a
PA25012	chr18	+	60962290	60961917	60962290	intron	12322	Camk2a
PA25013	chr18	+	60979786	60979250	60979786	intron	12322	Camk2a
PA25337	chr18	+	60987619	60987338	60987619	3UTR	12322	Camk2a
PA25336	chr18	+	60988149	60987649	60988149	3UTR	12322	Camk2a
PA25014	chr18	+	61085068	61084543	61085068	3UTR	18596	Pdgfrb
PA25015	chr18	+	61131138	61130304	61131138	3UTR	12978	Csf1r
PA25016	chr18	+	61291882	61291445	61291882	intergenic	225600	-
PA25018	chr18	+	61555875	61555292	61555875	intron	93687	Csnk1a1
PA25019	chr18	+	61558263	61558072	61558263	intron	93687	Csnk1a1
PA25020	chr18	+	61569601	61569459	61569601	intron	93687	Csnk1a1
PA25021	chr18	+	61580066	61579946	61580066	intron	93687	Csnk1a1
PA25022	chr18	+	61580904	61580311	61580904	3UTR	93687	Csnk1a1
PA25023	chr18	+	61582267	61581665	61582267	intron	93687	Csnk1a1
PA25024	chr18	+	61585683	61585312	61585683	intron	93687	Csnk1a1
PA25339	chr18	+	61588306	61587539	61588306	3UTR	93687	Csnk1a1
PA25340	chr18	+	61589177	61588690	61589177	3UTR	93687	Csnk1a1
PA25341	chr18	+	61589384	61589218	61589384	3UTR	93687	Csnk1a1
PA25338	chr18	+	61590320	61589520	61590320	3UTR	93687	Csnk1a1
PA25025	chr18	+	61592845	61592425	61592845	intergenic	93687	-
PA25026	chr18	+	61593062	61592851	61593062	intergenic	93687	-
PA25027	chr18	+	61595480	61595284	61595480	intergenic	93687	-
PA25028	chr18	+	61598249	61598058	61598249	intergenic	93687	-
PA25029	chr18	+	61647469	61647204	61647469	exon	545261	Bvht
PA25030	chr18	+	61697114	61696837	61697114	intergenic	56069	-
PA25033	chr18	+	62015719	62015146	62015719	3UTR	225608	Sh3tc2
PA25034	chr18	+	62293518	62293404	62293518	intergenic	225609	-
PA25035	chr18	+	62586891	62586702	62586891	intron	328971	Spink10
PA25036	chr18	+	62929343	62929233	62929343	intron	494504	Apcdd1
PA25037	chr18	+	62953815	62953063	62953815	3UTR	494504	Apcdd1
PA25038	chr18	+	62997365	62996815	62997365	3UTR	108123	Napg
PA25039	chr18	+	62998246	62997404	62998246	3UTR	108123	Napg
PA25342	chr18	+	62999450	62998780	62999450	3UTR	108123	Napg
PA25042	chr18	+	63729787	63729656	63729787	intron	104082	Wdr7
PA25043	chr18	+	63755110	63754968	63755110	3UTR	104082	Wdr7
PA25044	chr18	+	63877216	63877110	63877216	intron	104082	Wdr7
PA25045	chr18	+	63917542	63917246	63917542	intron	104082	Wdr7
PA25046	chr18	+	63989764	63988851	63989764	3UTR	104082	Wdr7
PA25047	chr18	+	64272263	64271673	64272263	3UTR	20451	St8sia3
PA25048	chr18	+	64276150	64275398	64276150	3UTR	20451	St8sia3
PA25049	chr18	+	64277926	64277589	64277926	3UTR	20451	St8sia3
PA25050	chr18	+	64279612	64279275	64279612	3UTR	20451	St8sia3
PA25052	chr18	+	64500223	64499649	64500223	intergenic	225631	-
PA25053	chr18	+	65092270	65091862	65092270	intron	83814	Nedd4l
PA25054	chr18	+	65170277	65169768	65170277	intron	83814	Nedd4l
PA25055	chr18	+	65213393	65212782	65213393	3UTR	83814	Nedd4l
PA25056	chr18	+	65213532	65213401	65213532	3UTR	83814	Nedd4l
PA25057	chr18	+	65214680	65214450	65214680	3UTR	83814	Nedd4l
PA25058	chr18	+	65216545	65216119	65216545	3UTR	83814	Nedd4l
PA25059	chr18	+	65217142	65216973	65217142	3UTR	83814	Nedd4l
PA25060	chr18	+	65479067	65478499	65479067	3UTR	240354	Malt1
PA25062	chr18	+	65627237	65627052	65627237	intron	328977	Zfp532
PA25063	chr18	+	65636557	65636352	65636557	intron	328977	Zfp532
PA25064	chr18	+	65637470	65636901	65637470	intron	328977	Zfp532
PA25065	chr18	+	65689459	65688475	65689459	3UTR	328977	Zfp532
PA25066	chr18	+	65816881	65816745	65816881	intron	66286	Sec11c
PA25067	chr18	+	65817666	65817454	65817666	3UTR	66286	Sec11c
PA24500	chr18	+	6714622	6714482	6714622	intergenic	70901	-
PA25070	chr18	+	67205613	67205403	67205613	CDS	67064	Chmp1b
PA25343	chr18	+	67207005	67206374	67207005	3UTR	67064	Chmp1b
PA25071	chr18	+	67207882	67207357	67207882	3UTR	67064	Chmp1b
PA25072	chr18	+	67224310	67223598	67224310	3UTR	14680	Gnal
PA25073	chr18	+	67226792	67226100	67226792	3UTR	14680	Gnal
PA25074	chr18	+	67293839	67293643	67293839	intron	114663	Impa2
PA25075	chr18	+	67318840	67318395	67318840	3UTR	114663	Impa2
PA25076	chr18	+	67319151	67318952	67319151	3UTR	114663	Impa2
PA25077	chr18	+	67321324	67320884	67321324	3UTR	114663	Impa2
PA25078	chr18	+	67322472	67322201	67322472	3UTR	114663	Impa2
PA25079	chr18	+	67373523	67373367	67373523	intergenic	12683	-
PA25080	chr18	+	67402775	67402071	67402775	3UTR	67951	Tubb6
PA25081	chr18	+	67474786	67474503	67474786	intron	225655	Prelid3a
PA25082	chr18	+	67475311	67475128	67475311	intron	225655	Prelid3a
PA25083	chr18	+	67479769	67479574	67479769	3UTR	225655	Prelid3a
PA25084	chr18	+	67480581	67480303	67480581	3UTR	225655	Prelid3a
PA25085	chr18	+	67653273	67653130	67653273	CDS	107047	Psmg2
PA25086	chr18	+	67654181	67653745	67654181	3UTR	107047	Psmg2
PA25087	chr18	+	67766337	67766184	67766337	intergenic	107047	-
PA25088	chr18	+	67793701	67793135	67793701	3UTR	72124	Seh1l
PA25089	chr18	+	67795488	67794714	67795488	3UTR	72124	Seh1l
PA24501	chr18	+	6784695	6784561	6784695	intron	19330	Rab18
PA25090	chr18	+	67885170	67884737	67885170	3UTR	70799	Cep192
PA25246	chr18	+	6790184	6789423	6790184	3UTR	19330	Rab18
PA24502	chr18	+	6791607	6791032	6791607	3UTR	19330	Rab18
PA24503	chr18	+	6794431	6793804	6794431	3UTR	19330	Rab18
PA25091	chr18	+	67949087	67948807	67949087	intron	52662	Ldlrad4
PA25092	chr18	+	68012122	68011413	68012122	intron	52662	Ldlrad4
PA25093	chr18	+	68014952	68014721	68014952	intron	52662	Ldlrad4
PA25094	chr18	+	68029921	68029742	68029921	intron	52662	Ldlrad4
PA25095	chr18	+	68151950	68151686	68151950	intron	52662	Ldlrad4
PA25096	chr18	+	68154861	68154651	68154861	intron	52662	Ldlrad4
PA25097	chr18	+	68156208	68155756	68156208	intron	52662	Ldlrad4
PA25098	chr18	+	68254668	68254263	68254668	3UTR	52662	Ldlrad4
PA25099	chr18	+	68254986	68254700	68254986	3UTR	52662	Ldlrad4
PA25100	chr18	+	68255551	68255226	68255551	3UTR	52662	Ldlrad4
PA25101	chr18	+	68260598	68259901	68260598	exon	52662	Ldlrad4
PA25102	chr18	+	68268658	68268220	68268658	3UTR	52662	Ldlrad4
PA25103	chr18	+	68272038	68271765	68272038	intergenic	52662	-
PA25104	chr18	+	68280397	68280247	68280397	intergenic	52662	-
PA25105	chr18	+	68321915	68321318	68321915	3UTR	67897	Rnmt
PA25106	chr18	+	68324853	68324316	68324853	3UTR	67897	Rnmt
PA25107	chr18	+	68342444	68342327	68342444	3UTR	17203	Mc5r
PA25109	chr18	+	69344810	69344492	69344810	intron	21413	Tcf4
PA25110	chr18	+	69348173	69348067	69348173	intron	21413	Tcf4
PA25111	chr18	+	69385428	69385255	69385428	intron	21413	Tcf4
PA25112	chr18	+	69387592	69387348	69387592	intron	21413	Tcf4
PA25113	chr18	+	69472356	69472013	69472356	intron	21413	Tcf4
PA25114	chr18	+	69503803	69503545	69503803	intron	21413	Tcf4
PA25115	chr18	+	69525736	69525452	69525736	intron	21413	Tcf4
PA25116	chr18	+	69548891	69548495	69548891	intron	21413	Tcf4
PA25117	chr18	+	69568168	69567752	69568168	intron	21413	Tcf4
PA25118	chr18	+	69568351	69568175	69568351	intron	21413	Tcf4
PA25119	chr18	+	69570913	69570307	69570913	intron	21413	Tcf4
PA25120	chr18	+	69571667	69571205	69571667	intron	21413	Tcf4
PA25121	chr18	+	69579507	69579051	69579507	intron	21413	Tcf4
PA25122	chr18	+	69590395	69590085	69590395	intron	21413	Tcf4
PA25123	chr18	+	69592212	69591836	69592212	intron	21413	Tcf4
PA25124	chr18	+	69593096	69592768	69593096	intron	21413	Tcf4
PA25125	chr18	+	69593451	69593236	69593451	intron	21413	Tcf4
PA25126	chr18	+	69609663	69609459	69609663	intron	21413	Tcf4
PA25127	chr18	+	69625818	69625234	69625818	intron	21413	Tcf4
PA25128	chr18	+	69635453	69634876	69635453	intron	21413	Tcf4
PA25129	chr18	+	69651169	69650914	69651169	intron	21413	Tcf4
PA25130	chr18	+	69652817	69652680	69652817	intron	21413	Tcf4
PA25131	chr18	+	69653578	69653116	69653578	intron	21413	Tcf4
PA25132	chr18	+	69660347	69659898	69660347	intron	21413	Tcf4
PA25133	chr18	+	69674851	69674653	69674851	intron	21413	Tcf4
PA25134	chr18	+	69675182	69674892	69675182	intron	21413	Tcf4
PA25135	chr18	+	69678622	69678514	69678622	intron	21413	Tcf4
PA25344	chr18	+	69683821	69683075	69683821	3UTR	21413	Tcf4
PA25346	chr18	+	69684542	69684022	69684542	3UTR	21413	Tcf4
PA25347	chr18	+	69684855	69684558	69684855	3UTR	21413	Tcf4
PA25348	chr18	+	69685128	69684966	69685128	3UTR	21413	Tcf4
PA25345	chr18	+	69685997	69685527	69685997	3UTR	21413	Tcf4
PA25136	chr18	+	69689084	69688395	69689084	3UTR	21413	Tcf4
PA25138	chr18	+	70501084	70500593	70501084	3UTR	170461	Stard6
PA25139	chr18	+	70506212	70506088	70506212	intergenic	170461	-
PA25140	chr18	+	70582916	70582759	70582916	intron	17191	Mbd2
PA25141	chr18	+	70626134	70625624	70626134	3UTR	17191	Mbd2
PA25142	chr18	+	70629137	70628462	70629137	intergenic	17191	-
PA25349	chr18	+	73592575	73591879	73592575	3UTR	240396	Mex3c
PA25146	chr18	+	73864062	73863978	73864062	5UTR	71263	Mro
PA25350	chr18	+	73878736	73878245	73878736	3UTR	71263	Mro
PA25352	chr18	+	73879138	73878914	73879138	intron	71263	Mro
PA25351	chr18	+	73879592	73879199	73879592	intron	71263	Mro
PA25147	chr18	+	73881334	73880941	73881334	3UTR	71263	Mro
PA25148	chr18	+	73906591	73906488	73906591	intergenic	71263	-
PA25149	chr18	+	73928741	73928483	73928741	intergenic	71263	-
PA25152	chr18	+	74221496	74221058	74221496	exon	74322	Cxxc1
PA25153	chr18	+	74281240	74280580	74281240	intron	17190	Mbd1
PA25154	chr18	+	74770805	74770379	74770805	3UTR	17919	Myo5b
PA25155	chr18	+	74771497	74771209	74771497	3UTR	17919	Myo5b
PA25156	chr18	+	74774358	74773938	74774358	intergenic	17919	-
PA25157	chr18	+	74806213	74805627	74806213	3UTR	52538	Acaa2
PA25158	chr18	+	75003467	75002651	75003467	3UTR	319195	Rpl17
PA25159	chr18	+	75004150	75003817	75004150	3UTR	319195	Rpl17
PA25160	chr18	+	75009956	75009278	75009956	3UTR	407819	BC031181
PA25161	chr18	+	75106424	75106188	75106424	intron	69190	Dym
PA25162	chr18	+	75136184	75135847	75136184	intron	69190	Dym
PA25163	chr18	+	75286966	75286497	75286966	3UTR	69190	Dym
PA25164	chr18	+	75395935	75395007	75395935	3UTR	17131	Smad7
PA25165	chr18	+	76146457	76146355	76146457	3UTR	207259	Zbtb7c
PA25166	chr18	+	76262727	76262545	76262727	CDS	17126	Smad2
PA25353	chr18	+	76305282	76304814	76305282	3UTR	17126	Smad2
PA25354	chr18	+	76305723	76305342	76305723	3UTR	17126	Smad2
PA25167	chr18	+	76310967	76310508	76310967	3UTR	17126	Smad2
PA25168	chr18	+	76312113	76311301	76312113	intergenic	17126	-
PA25169	chr18	+	76939679	76939515	76939679	intron	66191	Ier3ip1
PA25170	chr18	+	76940804	76940452	76940804	3UTR	66191	Ier3ip1
PA25171	chr18	+	76941640	76940839	76941640	intron	76987	Hdhd2
PA25356	chr18	+	76970760	76970667	76970760	3UTR	76987	Hdhd2
PA25355	chr18	+	76971524	76970888	76971524	3UTR	76987	Hdhd2
PA25172	chr18	+	76973866	76973568	76973866	3UTR	76987	Hdhd2
PA25173	chr18	+	76975320	76974854	76975320	3UTR	76987	Hdhd2
PA25174	chr18	+	77097168	77097017	77097168	intron	17344	Pias2
PA25175	chr18	+	77145322	77145003	77145322	intron	17344	Pias2
PA25176	chr18	+	77149774	77149278	77149774	intron	17344	Pias2
PA25357	chr18	+	77153485	77152810	77153485	3UTR	17344	Pias2
PA25358	chr18	+	77153711	77153493	77153711	3UTR	17344	Pias2
PA25177	chr18	+	77155710	77154793	77155710	intergenic	17344	-
PA25178	chr18	+	77257492	77257181	77257492	3UTR	225742	St8sia5
PA25179	chr18	+	77259488	77259167	77259488	3UTR	225742	St8sia5
PA25180	chr18	+	77260430	77260135	77260430	intergenic	225742	-
PA25181	chr18	+	77263434	77263076	77263434	intergenic	225742	-
PA25182	chr18	+	77271873	77271622	77271873	intergenic	225742	-
PA25183	chr18	+	77774113	77774007	77774113	intron	11946	Atp5a1
PA25184	chr18	+	77781960	77781799	77781960	intron	11946	Atp5a1
PA25185	chr18	+	77782884	77782220	77782884	3UTR	11946	Atp5a1
PA25186	chr18	+	78035081	78034248	78035081	3UTR	100502841	Epg5
PA25187	chr18	+	78037328	78037023	78037328	intergenic	100502841	-
PA24504	chr18	+	7874114	7873993	7874114	intron	225131	Wac
PA24505	chr18	+	7890200	7889679	7890200	intron	225131	Wac
PA24506	chr18	+	7891624	7891284	7891624	intron	225131	Wac
PA24507	chr18	+	7898608	7898520	7898608	intron	225131	Wac
PA24508	chr18	+	7902134	7901442	7902134	intron	225131	Wac
PA24509	chr18	+	7910824	7910563	7910824	CDS	225131	Wac
PA25249	chr18	+	7926499	7926196	7926499	3UTR	225131	Wac
PA25248	chr18	+	7926872	7926586	7926872	3UTR	225131	Wac
PA25247	chr18	+	7927522	7926992	7927522	3UTR	225131	Wac
PA24510	chr18	+	7927936	7927737	7927936	3UTR	225131	Wac
PA24511	chr18	+	7929029	7928085	7929029	3UTR	225131	Wac
PA25193	chr18	+	80119641	80118910	80119641	3UTR	93737	Pard6g
PA25194	chr18	+	80152093	80151731	80152093	intergenic	93737	-
PA25195	chr18	+	80212739	80211965	80212739	3UTR	27366	Txnl4a
PA25196	chr18	+	80225855	80225229	80225855	3UTR	27366	Txnl4a
PA25197	chr18	+	80292725	80292044	80292725	3UTR	66943	Pqlc1
PA25204	chr18	+	82493885	82493665	82493885	intron	17196	Mbp
PA25205	chr18	+	82555386	82554891	82555386	3UTR	17196	Mbp
PA25206	chr18	+	82558704	82558090	82558704	intron	17196	Mbp
PA25207	chr18	+	82572926	82572825	82572926	3UTR	17196	Mbp
PA25359	chr18	+	82585638	82584772	82585638	3UTR	17196	Mbp
PA25209	chr18	+	83004018	83003639	83004018	3UTR	329003	Zfp516
PA25210	chr18	+	83005317	83004543	83005317	3UTR	329003	Zfp516
PA25213	chr18	+	84089911	84089291	84089911	intron	225791	Zadh2
PA25214	chr18	+	84093255	84092889	84093255	intron	225791	Zadh2
PA25215	chr18	+	84095091	84094894	84095091	CDS	225791	Zadh2
PA25216	chr18	+	84095429	84095119	84095429	3UTR	225791	Zadh2
PA25217	chr18	+	84096182	84095453	84096182	3UTR	225791	Zadh2
PA25218	chr18	+	84097636	84096664	84097636	3UTR	225791	Zadh2
PA25222	chr18	+	84740428	84739700	84740428	3UTR	240479	Dipk1c
PA25223	chr18	+	84741731	84741330	84741731	intergenic	240479	-
PA25224	chr18	+	84743962	84743748	84743962	intergenic	240479	-
PA25225	chr18	+	84744694	84744522	84744694	intron	102641800	Gm38576
PA25226	chr18	+	84854764	84854670	84854764	intron	109672	Cyb5a
PA25227	chr18	+	84880000	84879491	84880000	3UTR	109672	Cyb5a
PA25228	chr18	+	84981471	84981340	84981471	3UTR	50764	Fbxo15
PA25230	chr18	+	86401705	86401498	86401705	intron	246317	Neto1
PA25360	chr18	+	86449928	86449622	86449928	intron	246317	Neto1
PA25231	chr18	+	86492188	86491621	86492188	intron	246317	Neto1
PA25362	chr18	+	86501319	86501052	86501319	3UTR	246317	Neto1
PA25364	chr18	+	86501444	86501402	86501444	3UTR	246317	Neto1
PA25361	chr18	+	86502114	86501472	86502114	3UTR	246317	Neto1
PA25363	chr18	+	86502300	86502166	86502300	3UTR	246317	Neto1
PA25366	chr18	+	86504755	86504543	86504755	3UTR	246317	Neto1
PA25365	chr18	+	86505460	86504809	86505460	3UTR	246317	Neto1
PA25367	chr18	+	86506721	86506007	86506721	3UTR	246317	Neto1
PA25369	chr18	+	86717610	86717209	86717610	3UTR	12405	Cbln2
PA25368	chr18	+	86718284	86717754	86718284	3UTR	12405	Cbln2
PA25232	chr18	+	86719194	86718740	86719194	3UTR	12405	Cbln2
PA25371	chr18	+	86720164	86719725	86720164	intergenic	12405	-
PA25370	chr18	+	86721113	86720772	86721113	intergenic	12405	-
PA25233	chr18	+	86724430	86723929	86724430	intergenic	12405	-
PA25236	chr18	+	89131016	89130599	89131016	3UTR	246102	Rttn
PA25239	chr18	+	90536659	90536071	90536659	intron	67988	Tmx3
PA25240	chr18	+	90540628	90539938	90540628	3UTR	67988	Tmx3
PA25372	chr18	+	90542284	90541327	90542284	3UTR	67988	Tmx3
PA25373	chr18	+	90543319	90542615	90543319	3UTR	67988	Tmx3
PA25241	chr18	+	90592532	90592128	90592532	3UTR	108168395	Gm45871
PA24514	chr18	+	9215870	9215250	9215870	3UTR	14370	Fzd8
PA24515	chr18	+	9216201	9216094	9216201	3UTR	14370	Fzd8
PA24516	chr18	+	9217775	9217385	9217775	3UTR	14370	Fzd8
PA24519	chr18	+	9746585	9746476	9746585	intron	140792	Colec12
PA24520	chr18	+	9878011	9877386	9878011	3UTR	140792	Colec12
PA24521	chr18	+	9882644	9882192	9882644	3UTR	140792	Colec12
PA24522	chr18	+	9961207	9960852	9961207	intron	225160	Thoc1
PA24523	chr18	+	9994633	9994223	9994633	3UTR	225160	Thoc1
PA24524	chr18	+	9995902	9995045	9995902	3UTR	225160	Thoc1
PA52808	chr19	-	10059387	10059387	10059549	intergenic	56473	-
PA52809	chr19	-	10062740	10062740	10063442	3UTR	56473	Fads2
PA52810	chr19	-	10064146	10064146	10064317	3UTR	56473	Fads2
PA52811	chr19	-	10072489	10072489	10072736	intron	56473	Fads2
PA52813	chr19	-	10179056	10179056	10179305	intergenic	14156	-
PA52814	chr19	-	10199127	10199127	10199680	3UTR	14156	Fen1
PA52815	chr19	-	10208271	10208271	10208790	3UTR	225908	Myrf
PA52816	chr19	-	10245265	10245265	10245880	3UTR	269060	Dagla
PA52817	chr19	-	10450773	10450773	10451617	intergenic	278795	-
PA52818	chr19	-	10455371	10455371	10455862	3UTR	278795	Lrrc10b
PA52819	chr19	-	10498662	10498662	10498957	intergenic	66072	-
PA52820	chr19	-	10500530	10500530	10500700	3UTR	66072	Sdhaf2
PA52821	chr19	-	10501637	10501637	10502280	3UTR	66072	Sdhaf2
PA52822	chr19	-	10502293	10502293	10503132	3UTR	66072	Sdhaf2
PA52823	chr19	-	10505599	10505599	10505911	intron	66072	Sdhaf2
PA52824	chr19	-	10510343	10510343	10510483	intron	66072	Sdhaf2
PA52825	chr19	-	10517294	10517294	10517467	3UTR	66072	Sdhaf2
PA52826	chr19	-	10550458	10550458	10551040	intron	68642	Tmem216
PA52827	chr19	-	10570478	10570478	10570881	3UTR	72982	Tmem138
PA52828	chr19	-	10592197	10592197	10592543	3UTR	225913	Tkfc
PA52829	chr19	-	10857829	10857829	10858571	3UTR	98170	Tmem132a
PA52830	chr19	-	10870657	10870657	10871264	3UTR	68539	Tmem109
PA52831	chr19	-	10941488	10941488	10941720	3UTR	108673	Ccdc86
PA52832	chr19	-	10942388	10942388	10943290	3UTR	108673	Ccdc86
PA53354	chr19	-	10978299	10978299	10979053	3UTR	545279	Ms4a15
PA52833	chr19	-	11047612	11047612	11048055	exon	107350	AW112010
PA52834	chr19	-	11321402	11321402	11321582	3UTR	109225	Ms4a7
PA52835	chr19	-	11586604	11586604	11586914	3UTR	68774	Ms4a6d
PA52836	chr19	-	11775100	11775100	11776029	3UTR	20908	Stx3
PA52837	chr19	-	11777487	11777487	11777866	3UTR	20908	Stx3
PA52838	chr19	-	11778261	11778261	11778770	3UTR	20908	Stx3
PA52844	chr19	-	12465153	12465153	12465285	intergenic	207521	-
PA52845	chr19	-	12466329	12466329	12466919	3UTR	207521	Dtx4
PA52846	chr19	-	12467772	12467772	12468404	3UTR	207521	Dtx4
PA52847	chr19	-	12468442	12468442	12468940	3UTR	207521	Dtx4
PA52848	chr19	-	12763528	12763528	12764233	3UTR	664779	Gm44505
PA52849	chr19	-	12766000	12766000	12766867	intron	664779	Gm44505
PA53355	chr19	-	12766939	12766939	12767569	intron	664779	Gm44505
PA53356	chr19	-	12767650	12767650	12767768	3UTR	109910	Zfp91
PA53357	chr19	-	12767771	12767771	12767884	3UTR	109910	Zfp91
PA53358	chr19	-	12768027	12768027	12768122	3UTR	109910	Zfp91
PA52850	chr19	-	12769241	12769241	12769397	3UTR	109910	Zfp91
PA52851	chr19	-	12769926	12769926	12770549	3UTR	109910	Zfp91
PA52852	chr19	-	12774820	12774820	12774941	CDS	664779	Gm44505
PA52853	chr19	-	12776621	12776621	12776827	intron	664779	Gm44505
PA52855	chr19	-	14448066	14448066	14448976	3UTR	21888	Tle4
PA52856	chr19	-	14449034	14449034	14449782	3UTR	21888	Tle4
PA52857	chr19	-	14468571	14468571	14468751	intron	21888	Tle4
PA52858	chr19	-	14535301	14535301	14535534	intron	21888	Tle4
PA52859	chr19	-	14543667	14543667	14543992	intron	21888	Tle4
PA52861	chr19	-	15256594	15256594	15256714	intergenic	107272	-
PA53360	chr19	-	15904573	15904573	15904881	3UTR	107272	Psat1
PA53361	chr19	-	15904908	15904908	15904984	3UTR	107272	Psat1
PA53359	chr19	-	15905126	15905126	15905876	3UTR	107272	Psat1
PA52862	chr19	-	15955753	15955753	15956347	3UTR	208518	Cep78
PA52863	chr19	-	15956479	15956479	15956625	intron	208518	Cep78
PA52864	chr19	-	15983622	15983622	15983721	intron	208518	Cep78
PA52866	chr19	-	16612194	16612194	16612824	intergenic	271564	-
PA52867	chr19	-	16632556	16632556	16633069	3UTR	271564	Vps13a
PA52868	chr19	-	16732788	16732788	16733151	intron	271564	Vps13a
PA52869	chr19	-	16750869	16750869	16751143	intron	271564	Vps13a
PA52870	chr19	-	16759940	16759940	16760055	intron	271564	Vps13a
PA52871	chr19	-	17326070	17326070	17326845	3UTR	14537	Gcnt1
PA52872	chr19	-	17328666	17328666	17329204	3UTR	14537	Gcnt1
PA52873	chr19	-	17355689	17355689	17355905	intron	14537	Gcnt1
PA52874	chr19	-	17558156	17558156	17558493	intron	18552	Pcsk5
PA52875	chr19	-	17560533	17560533	17560830	3UTR	18552	Pcsk5
PA52876	chr19	-	18580750	18580750	18581330	3UTR	20409	Ostf1
PA52877	chr19	-	18930602	18930602	18931149	3UTR	225998	Rorb
PA53362	chr19	-	18932116	18932116	18932612	3UTR	225998	Rorb
PA52878	chr19	-	18934448	18934448	18935438	3UTR	225998	Rorb
PA52879	chr19	-	18936618	18936618	18937309	3UTR	225998	Rorb
PA52880	chr19	-	19071546	19071546	19071730	intron	225998	Rorb
PA52882	chr19	-	20373428	20373428	20373770	3UTR	16952	Anxa1
PA52883	chr19	-	20692954	20692954	20693445	3UTR	26358	Aldh1a7
PA52884	chr19	-	20819986	20819986	20820107	intron	13409	Tmc1
PA53363	chr19	-	21391307	21391307	21392212	3UTR	14544	Gda
PA53364	chr19	-	21392267	21392267	21392721	3UTR	14544	Gda
PA53365	chr19	-	21393070	21393070	21393317	3UTR	14544	Gda
PA52886	chr19	-	21393931	21393931	21394302	3UTR	14544	Gda
PA52887	chr19	-	21394456	21394456	21395244	3UTR	14544	Gda
PA52888	chr19	-	21406031	21406031	21406237	intron	14544	Gda
PA52889	chr19	-	21589206	21589206	21589333	intron	66206	1110059E24Rik
PA52890	chr19	-	21597312	21597312	21598230	3UTR	66206	1110059E24Rik
PA52895	chr19	-	23137808	23137808	23138078	intergenic	226026	-
PA52896	chr19	-	23181525	23181525	23181766	intergenic	226026	-
PA52897	chr19	-	23181829	23181829	23181949	intergenic	226026	-
PA52898	chr19	-	23186853	23186853	23187295	intergenic	226026	-
PA53366	chr19	-	23206441	23206441	23207324	3UTR	226026	Smc5
PA52899	chr19	-	23208725	23208725	23208974	3UTR	226026	Smc5
PA52900	chr19	-	23230128	23230128	23230325	intron	226026	Smc5
PA52901	chr19	-	23233496	23233496	23233624	intron	226026	Smc5
PA52902	chr19	-	23302745	23302745	23303057	3UTR	71738	Mamdc2
PA52903	chr19	-	23558753	23558753	23559037	3UTR	67483	1700028P14Rik
PA52904	chr19	-	23972750	23972750	23973284	3UTR	381217	Fam189a2
PA52905	chr19	-	24092335	24092335	24092462	intergenic	21873	-
PA53367	chr19	-	24094496	24094496	24095021	3UTR	21873	Tjp2
PA53368	chr19	-	24095118	24095118	24095391	3UTR	21873	Tjp2
PA52906	chr19	-	24261235	24261235	24261510	3UTR	14297	Fxn
PA52907	chr19	-	24288978	24288978	24289346	intergenic	18719	-
PA52908	chr19	-	24294793	24294793	24295438	3UTR	18719	Pip5k1b
PA52909	chr19	-	24312751	24312751	24312856	intron	18719	Pip5k1b
PA52910	chr19	-	24473906	24473906	24474003	intron	18719	Pip5k1b
PA52911	chr19	-	24474632	24474632	24475159	intron	18719	Pip5k1b
PA52912	chr19	-	24475775	24475775	24476031	intron	18719	Pip5k1b
PA52913	chr19	-	24476066	24476066	24476994	intron	18719	Pip5k1b
PA52914	chr19	-	24678213	24678213	24678508	intergenic	226041	-
PA52915	chr19	-	24683291	24683291	24683838	3UTR	226041	Pgm5
PA52916	chr19	-	24919629	24919629	24919854	3UTR	226043	Cbwd1
PA52921	chr19	-	27388642	27388642	27389296	3UTR	52874	Pum3
PA52922	chr19	-	27390053	27390053	27390330	3UTR	52874	Pum3
PA52923	chr19	-	27424275	27424275	27424344	CDS	52874	Pum3
PA52924	chr19	-	27761718	27761718	27762381	3UTR	19726	Rfx3
PA52925	chr19	-	27786244	27786244	27786558	intron	19726	Rfx3
PA52926	chr19	-	27790559	27790559	27790793	intron	19726	Rfx3
PA52927	chr19	-	27805146	27805146	27805339	intron	19726	Rfx3
PA52928	chr19	-	27992260	27992260	27992381	intron	19726	Rfx3
PA52929	chr19	-	28004809	28004809	28005140	intron	19726	Rfx3
PA52931	chr19	-	28258855	28258855	28259116	3UTR	226075	Glis3
PA52936	chr19	-	28923057	28923057	28923702	intron	381218	4430402I18Rik
PA53369	chr19	-	29020832	29020832	29021453	3UTR	56248	Ak3
PA53371	chr19	-	29021808	29021808	29022152	3UTR	56248	Ak3
PA53370	chr19	-	29022492	29022492	29022914	3UTR	56248	Ak3
PA52939	chr19	-	29025902	29025902	29026065	3UTR	56248	Ak3
PA52940	chr19	-	29044728	29044728	29044909	intron	56248	Ak3
PA52941	chr19	-	29046707	29046707	29046936	intron	56248	Ak3
PA52942	chr19	-	29240806	29240806	29241029	intergenic	27356	-
PA52943	chr19	-	29242517	29242517	29242866	intergenic	27356	-
PA52944	chr19	-	29272805	29272805	29272930	intergenic	27356	-
PA52945	chr19	-	29348593	29348593	29349280	3UTR	67759	Plgrkt
PA52946	chr19	-	29349706	29349706	29349816	intron	67759	Plgrkt
PA52947	chr19	-	29358315	29358315	29358403	intron	67759	Plgrkt
PA52948	chr19	-	29519299	29519299	29519974	intron	77779	A930007I19Rik
PA52949	chr19	-	29600135	29600135	29600366	intergenic	226090	-
PA53373	chr19	-	29609880	29609880	29610151	3UTR	226090	Ermp1
PA53372	chr19	-	29610185	29610185	29610713	3UTR	226090	Ermp1
PA52950	chr19	-	29612415	29612415	29612548	3UTR	226090	Ermp1
PA52951	chr19	-	29714402	29714402	29714862	3UTR	240613	9930021J03Rik
PA53374	chr19	-	29715244	29715244	29715804	3UTR	240613	9930021J03Rik
PA52952	chr19	-	29716563	29716563	29717457	CDS	240613	9930021J03Rik
PA52953	chr19	-	29717672	29717672	29717805	CDS	240613	9930021J03Rik
PA52954	chr19	-	29717972	29717972	29718221	CDS	240613	9930021J03Rik
PA52955	chr19	-	29724892	29724892	29725020	intron	240613	9930021J03Rik
PA52956	chr19	-	29743533	29743533	29743617	CDS	240613	9930021J03Rik
PA53375	chr19	-	29753596	29753596	29754288	intron	240613	9930021J03Rik
PA53376	chr19	-	29754352	29754352	29754468	CDS	240613	9930021J03Rik
PA52957	chr19	-	29808106	29808106	29809085	3UTR	240614	Ranbp6
PA52958	chr19	-	29810358	29810358	29810688	CDS	240614	Ranbp6
PA52959	chr19	-	30098441	30098441	30099111	3UTR	104174	Gldc
PA52960	chr19	-	30537419	30537419	30537640	intergenic	546723	-
PA52961	chr19	-	30564487	30564487	30565235	3UTR	19091	Prkg1
PA52962	chr19	-	30568060	30568060	30568201	3UTR	19091	Prkg1
PA52963	chr19	-	30568518	30568518	30569051	3UTR	19091	Prkg1
PA52964	chr19	-	30691214	30691214	30691319	intron	19091	Prkg1
PA52965	chr19	-	30720955	30720955	30721161	intron	19091	Prkg1
PA52966	chr19	-	30757164	30757164	30757373	intron	19091	Prkg1
PA52967	chr19	-	30930352	30930352	30930730	intron	19091	Prkg1
PA52968	chr19	-	30973284	30973284	30973518	intron	19091	Prkg1
PA52969	chr19	-	31016886	31016886	31017249	intron	19091	Prkg1
PA52970	chr19	-	31067363	31067363	31067733	intron	19091	Prkg1
PA52971	chr19	-	31081104	31081104	31081416	intron	19091	Prkg1
PA52972	chr19	-	31085426	31085426	31085796	intron	19091	Prkg1
PA52973	chr19	-	31086202	31086202	31086592	intron	19091	Prkg1
PA52974	chr19	-	31108063	31108063	31108297	intron	19091	Prkg1
PA52975	chr19	-	31109205	31109205	31109565	intron	19091	Prkg1
PA52976	chr19	-	31116136	31116136	31116313	intron	19091	Prkg1
PA52977	chr19	-	31116943	31116943	31117247	intron	19091	Prkg1
PA52978	chr19	-	31127532	31127532	31127918	intron	19091	Prkg1
PA52979	chr19	-	31129370	31129370	31129560	intron	19091	Prkg1
PA52980	chr19	-	31166702	31166702	31167035	intron	19091	Prkg1
PA52981	chr19	-	31171791	31171791	31172012	intron	19091	Prkg1
PA52982	chr19	-	31178761	31178761	31179116	intron	19091	Prkg1
PA52983	chr19	-	31209212	31209212	31209384	intron	19091	Prkg1
PA52984	chr19	-	31228103	31228103	31228632	intron	19091	Prkg1
PA52985	chr19	-	31233200	31233200	31234148	intron	19091	Prkg1
PA52986	chr19	-	31252259	31252259	31252744	intron	19091	Prkg1
PA52987	chr19	-	31256792	31256792	31257065	intron	19091	Prkg1
PA52988	chr19	-	31279073	31279073	31279360	intron	19091	Prkg1
PA52989	chr19	-	31283197	31283197	31283954	intron	19091	Prkg1
PA52990	chr19	-	31299360	31299360	31299487	intron	19091	Prkg1
PA52991	chr19	-	31324449	31324449	31324652	intron	19091	Prkg1
PA52992	chr19	-	31339273	31339273	31339574	intron	19091	Prkg1
PA52993	chr19	-	31369036	31369036	31369525	intron	19091	Prkg1
PA52994	chr19	-	31413187	31413187	31413452	intron	19091	Prkg1
PA52995	chr19	-	31423450	31423450	31423730	intron	19091	Prkg1
PA52996	chr19	-	31424726	31424726	31424873	intron	19091	Prkg1
PA52997	chr19	-	31424889	31424889	31425318	intron	19091	Prkg1
PA52998	chr19	-	31427556	31427556	31427786	intron	19091	Prkg1
PA52999	chr19	-	31443039	31443039	31443204	intron	19091	Prkg1
PA53000	chr19	-	31464260	31464260	31464483	intron	19091	Prkg1
PA53001	chr19	-	31499141	31499141	31499251	intron	19091	Prkg1
PA53379	chr19	-	31504846	31504846	31504900	intron	19091	Prkg1
PA53378	chr19	-	31505121	31505121	31505241	intron	19091	Prkg1
PA53377	chr19	-	31505265	31505265	31505716	intron	19091	Prkg1
PA53002	chr19	-	31524014	31524014	31524203	intron	19091	Prkg1
PA53003	chr19	-	31542558	31542558	31543115	intron	19091	Prkg1
PA53004	chr19	-	31545713	31545713	31546165	intron	19091	Prkg1
PA53005	chr19	-	31562813	31562813	31563044	intron	19091	Prkg1
PA53006	chr19	-	31567539	31567539	31567657	intron	19091	Prkg1
PA53007	chr19	-	31584164	31584164	31584409	intron	19091	Prkg1
PA53008	chr19	-	31984193	31984193	31984814	3UTR	54447	Asah2
PA53380	chr19	-	32122730	32122730	32123300	3UTR	208449	Sgms1
PA53382	chr19	-	32123417	32123417	32123469	3UTR	208449	Sgms1
PA53381	chr19	-	32123627	32123627	32123725	3UTR	208449	Sgms1
PA53009	chr19	-	32170409	32170409	32170509	intron	208449	Sgms1
PA53010	chr19	-	32219864	32219864	32219971	intron	208449	Sgms1
PA53011	chr19	-	32267484	32267484	32267978	intron	208449	Sgms1
PA53012	chr19	-	32334313	32334313	32334450	intron	208449	Sgms1
PA53014	chr19	-	32515148	32515148	32515362	intergenic	67979	-
PA52605	chr19	-	3260919	3260919	3261346	3UTR	20589	Ighmbp2
PA53015	chr19	-	32671520	32671520	32672174	3UTR	67979	Atad1
PA53383	chr19	-	32672558	32672558	32673162	3UTR	67979	Atad1
PA53384	chr19	-	32673203	32673203	32673706	3UTR	67979	Atad1
PA53016	chr19	-	32684480	32684480	32684626	intron	67979	Atad1
PA53017	chr19	-	33137744	33137744	33138040	3UTR	67795	Rnls
PA53018	chr19	-	33555160	33555160	33555925	3UTR	381236	Lipo3
PA52606	chr19	-	3409910	3409910	3410167	3UTR	14419	Gal
PA53019	chr19	-	34240336	34240336	34240552	3UTR	11475	Acta2
PA53020	chr19	-	34241501	34241501	34241812	3UTR	11475	Acta2
PA53021	chr19	-	34473777	34473777	34474202	3UTR	12642	Ch25h
PA53022	chr19	-	34492312	34492312	34492868	3UTR	16889	Lipa
PA53329	chr19	-	3454928	3454928	3455528	3UTR	52036	Ppp6r3
PA53330	chr19	-	3455719	3455719	3456055	3UTR	52036	Ppp6r3
PA53023	chr19	-	34617046	34617046	34617155	3UTR	112419	Ifit1bl2
PA53024	chr19	-	34618080	34618080	34618270	3UTR	112419	Ifit1bl2
PA53025	chr19	-	34668400	34668400	34668950	3UTR	240638	Slc16a12
PA53026	chr19	-	34795736	34795736	34795872	intergenic	75735	-
PA53027	chr19	-	34795915	34795915	34796082	intergenic	75735	-
PA53028	chr19	-	34806875	34806875	34807467	3UTR	75735	Pank1
PA53029	chr19	-	34809392	34809392	34809901	3UTR	75735	Pank1
PA53386	chr19	-	34810562	34810562	34810771	3UTR	75735	Pank1
PA53385	chr19	-	34810844	34810844	34811384	3UTR	75735	Pank1
PA53030	chr19	-	34811714	34811714	34812389	3UTR	75735	Pank1
PA52607	chr19	-	3483501	3483501	3484403	intron	52036	Ppp6r3
PA53031	chr19	-	34835404	34835404	34835658	intron	75735	Pank1
PA52608	chr19	-	3510947	3510947	3511192	intron	52036	Ppp6r3
PA52609	chr19	-	3549826	3549826	3549954	intron	52036	Ppp6r3
PA52610	chr19	-	3584828	3584828	3585147	3UTR	16973	Lrp5
PA52611	chr19	-	3588585	3588585	3588856	intron	16973	Lrp5
PA53033	chr19	-	35958415	35958415	35959392	3UTR	15566	Htr7
PA53034	chr19	-	36456068	36456068	36456201	intergenic	668215	-
PA53035	chr19	-	36549507	36549507	36549639	intergenic	668215	-
PA53036	chr19	-	36619420	36619420	36619670	intron	668215	Hectd2os
PA53037	chr19	-	36642632	36642632	36643042	intron	668215	Hectd2os
PA53038	chr19	-	36731730	36731730	36732353	3UTR	53412	Ppp1r3c
PA53387	chr19	-	36917567	36917567	36917961	3UTR	72514	Fgfbp3
PA53388	chr19	-	36917994	36917994	36918329	3UTR	72514	Fgfbp3
PA53039	chr19	-	37019340	37019340	37020182	intergenic	208922	-
PA53040	chr19	-	37021291	37021291	37022260	3UTR	208922	Cpeb3
PA53041	chr19	-	37022544	37022544	37023467	3UTR	208922	Cpeb3
PA53042	chr19	-	37058006	37058006	37058565	intron	208922	Cpeb3
PA53043	chr19	-	37111725	37111725	37111932	intron	208922	Cpeb3
PA53044	chr19	-	37152615	37152615	37153548	intron	208922	Cpeb3
PA53045	chr19	-	37176888	37176888	37176995	intron	208922	Cpeb3
PA53046	chr19	-	37183307	37183307	37183473	intron	208922	Cpeb3
PA53047	chr19	-	37233518	37233518	37233606	intergenic	15925	-
PA53048	chr19	-	37268722	37268722	37269509	3UTR	15925	Ide
PA53049	chr19	-	37270381	37270381	37270840	3UTR	15925	Ide
PA53050	chr19	-	37290689	37290689	37290868	CDS	15925	Ide
PA53051	chr19	-	37324626	37324626	37324738	intron	15925	Ide
PA53052	chr19	-	37329098	37329098	37329190	CDS	15925	Ide
PA53056	chr19	-	37899232	37899232	37899658	3UTR	226101	Myof
PA53057	chr19	-	38116629	38116629	38116910	3UTR	19662	Rbp4
PA53058	chr19	-	38188435	38188435	38188800	3UTR	70567	Fra10ac1
PA53059	chr19	-	38215201	38215201	38215343	intron	70567	Fra10ac1
PA53060	chr19	-	38217627	38217627	38217941	intron	70567	Fra10ac1
PA53065	chr19	-	38788115	38788115	38788803	3UTR	57753	Noc3l
PA53066	chr19	-	38789132	38789132	38789449	3UTR	57753	Noc3l
PA53067	chr19	-	38804413	38804413	38804574	CDS	57753	Noc3l
PA52617	chr19	-	3896050	3896050	3896227	3UTR	27060	Tcirg1
PA52618	chr19	-	3908863	3908863	3909140	3UTR	225887	Ndufs8
PA52619	chr19	-	3913491	3913491	3914084	3UTR	67689	Aldh3b1
PA53069	chr19	-	39518982	39518982	39519168	intergenic	545288	-
PA52621	chr19	-	4006550	4006550	4006654	3UTR	17995	Ndufv1
PA52622	chr19	-	4007420	4007420	4007948	3UTR	17995	Ndufv1
PA53070	chr19	-	40222239	40222239	40222670	3UTR	54132	Pdlim1
PA53390	chr19	-	40292040	40292040	40292549	intergenic	20411	-
PA53391	chr19	-	40292618	40292618	40293003	intergenic	20411	-
PA53389	chr19	-	40293624	40293624	40293880	intergenic	20411	-
PA53071	chr19	-	40294752	40294752	40295123	3UTR	20411	Sorbs1
PA53072	chr19	-	40345265	40345265	40346129	intron	20411	Sorbs1
PA53073	chr19	-	40350583	40350583	40350688	intron	20411	Sorbs1
PA53074	chr19	-	40360019	40360019	40360474	intron	20411	Sorbs1
PA53075	chr19	-	40363202	40363202	40363265	CDS	20411	Sorbs1
PA53076	chr19	-	40418519	40418519	40418697	intron	20411	Sorbs1
PA53077	chr19	-	40472711	40472711	40473362	intron	20411	Sorbs1
PA53078	chr19	-	40474564	40474564	40474818	intron	20411	Sorbs1
PA53079	chr19	-	40511478	40511478	40511765	intron	20411	Sorbs1
PA53080	chr19	-	40550261	40550261	40550809	3UTR	56454	Aldh18a1
PA53081	chr19	-	40558887	40558887	40559382	intron	56454	Aldh18a1
PA53082	chr19	-	40559774	40559774	40559933	intron	56454	Aldh18a1
PA53083	chr19	-	40592935	40592935	40593606	intergenic	67590	-
PA53084	chr19	-	40595615	40595615	40595846	3UTR	67590	Tctn3
PA53085	chr19	-	40596445	40596445	40597178	3UTR	67590	Tctn3
PA53086	chr19	-	40602394	40602394	40602509	intron	67590	Tctn3
PA53087	chr19	-	40607110	40607110	40607235	intron	67590	Tctn3
PA53088	chr19	-	41061710	41061710	41061957	exon	226115	Opalin
PA53089	chr19	-	41062475	41062475	41062649	3UTR	226115	Opalin
PA53090	chr19	-	41063420	41063420	41063942	3UTR	226115	Opalin
PA52623	chr19	-	4114430	4114430	4114801	3UTR	11632	Aip
PA53091	chr19	-	41210841	41210841	41211742	3UTR	107358	Tm9sf3
PA53392	chr19	-	41213717	41213717	41214501	3UTR	107358	Tm9sf3
PA53393	chr19	-	41214527	41214527	41214743	3UTR	107358	Tm9sf3
PA53092	chr19	-	41235140	41235140	41235236	intron	107358	Tm9sf3
PA53093	chr19	-	41240577	41240577	41240733	CDS	107358	Tm9sf3
PA53094	chr19	-	41246627	41246627	41246811	intron	107358	Tm9sf3
PA53095	chr19	-	41272752	41272752	41273357	3UTR	83490	Pik3ap1
PA53096	chr19	-	41274046	41274046	41274342	3UTR	83490	Pik3ap1
PA53097	chr19	-	41475694	41475694	41475800	intergenic	20562	-
PA52624	chr19	-	4156792	4156792	4157200	3UTR	58988	Rps6kb2
PA53098	chr19	-	41597819	41597819	41598272	intergenic	20562	-
PA53099	chr19	-	41600257	41600257	41600690	3UTR	20562	Slit1
PA52625	chr19	-	4164324	4164324	4164954	3UTR	107239	Carns1
PA53100	chr19	-	41713629	41713629	41713833	intron	20562	Slit1
PA53101	chr19	-	41766588	41766588	41767120	3UTR	71085	Arhgap19
PA52626	chr19	-	4184369	4184369	4184763	3UTR	108995	Tbc1d10c
PA53102	chr19	-	41845971	41845971	41846357	3UTR	212398	Frat2
PA53103	chr19	-	41858457	41858457	41858600	intergenic	107094	-
PA53104	chr19	-	41859424	41859424	41860058	intergenic	107094	-
PA53105	chr19	-	41862843	41862843	41863318	3UTR	107094	Rrp12
PA53106	chr19	-	41922963	41922963	41923407	3UTR	66583	Exosc1
PA53107	chr19	-	41923509	41923509	41924088	3UTR	66583	Exosc1
PA53108	chr19	-	41924464	41924464	41924602	intron	66583	Exosc1
PA53109	chr19	-	41937176	41937176	41937487	intergenic	72199	-
PA53110	chr19	-	41941717	41941717	41941888	3UTR	72199	Mms19
PA53111	chr19	-	41943785	41943785	41944186	3UTR	72199	Mms19
PA53112	chr19	-	41944198	41944198	41944582	3UTR	72199	Mms19
PA52627	chr19	-	4195710	4195710	4196026	3UTR	19367	Rad9a
PA53113	chr19	-	41959743	41959743	41959905	intron	72199	Mms19
PA53114	chr19	-	42074861	42074861	42075546	3UTR	226123	Morn4
PA53115	chr19	-	42075646	42075646	42076255	3UTR	226123	Morn4
PA53116	chr19	-	42123271	42123271	42123850	3UTR	69534	Avpi1
PA53117	chr19	-	42194323	42194323	42194498	intergenic	54612	-
PA53118	chr19	-	42197971	42197971	42198525	3UTR	54612	Sfrp5
PA53119	chr19	-	42283036	42283036	42283836	3UTR	72832	Crtac1
PA53120	chr19	-	42284123	42284123	42284271	CDS	72832	Crtac1
PA53121	chr19	-	42299354	42299354	42299587	intron	72832	Crtac1
PA53122	chr19	-	42387763	42387763	42388270	intron	72832	Crtac1
PA53123	chr19	-	42388624	42388624	42388904	intron	72832	Crtac1
PA53124	chr19	-	42402211	42402211	42402413	intron	72832	Crtac1
PA52628	chr19	-	4261668	4261668	4261866	3UTR	245857	Ssh3
PA52629	chr19	-	4270172	4270172	4270550	3UTR	68423	Ankrd13d
PA53125	chr19	-	42725855	42725855	42726345	3UTR	74580	Pyroxd2
PA53126	chr19	-	42726641	42726641	42726800	3UTR	74580	Pyroxd2
PA53127	chr19	-	42755101	42755101	42755805	3UTR	192236	Hps1
PA52630	chr19	-	4277390	4277390	4277671	intron	68423	Ankrd13d
PA52631	chr19	-	4285986	4285986	4286659	3UTR	110355	Grk2
PA52632	chr19	-	4287032	4287032	4287264	3UTR	110355	Grk2
PA52633	chr19	-	4288412	4288412	4288507	CDS	110355	Grk2
PA52634	chr19	-	4310143	4310143	4310364	intergenic	225876	-
PA52635	chr19	-	4312103	4312103	4312321	intergenic	225876	-
PA52636	chr19	-	4314421	4314421	4314565	3UTR	225876	Kdm2a
PA53128	chr19	-	43145001	43145001	43145130	intron	545291	Hpse2
PA53331	chr19	-	4316140	4316140	4317052	3UTR	225876	Kdm2a
PA53130	chr19	-	43499748	43499748	43500557	3UTR	14718	Got1
PA53131	chr19	-	43506783	43506783	43506924	intron	14718	Got1
PA52637	chr19	-	4362776	4362776	4362914	CDS	225876	Kdm2a
PA53133	chr19	-	43663801	43663801	43664455	3UTR	246696	Slc25a28
PA53134	chr19	-	43733650	43733650	43733871	3UTR	226139	Cox15
PA53135	chr19	-	43735101	43735101	43735624	3UTR	226139	Cox15
PA53136	chr19	-	43736001	43736001	43736470	3UTR	226139	Cox15
PA53137	chr19	-	43846815	43846815	43847266	3UTR	71972	Dnmbp
PA53138	chr19	-	43857723	43857723	43857819	intron	71972	Dnmbp
PA53139	chr19	-	44034943	44034943	44035603	3UTR	226144	Erlin1
PA53140	chr19	-	44039757	44039757	44039907	intron	226144	Erlin1
PA53141	chr19	-	44063019	44063019	44063068	CDS	226144	Erlin1
PA53142	chr19	-	44073334	44073334	44074013	3UTR	12675	Chuk
PA53143	chr19	-	44074048	44074048	44074638	3UTR	12675	Chuk
PA53144	chr19	-	44110060	44110060	44110590	3UTR	72502	Cwf19l1
PA53145	chr19	-	44141721	44141721	44142238	intron	73689	Bloc1s2
PA53146	chr19	-	44142545	44142545	44142822	intron	73689	Bloc1s2
PA52638	chr19	-	4425667	4425667	4426032	3UTR	11854	Rhod
PA53394	chr19	-	44394450	44394450	44395376	3UTR	20249	Scd1
PA53395	chr19	-	44396877	44396877	44397286	3UTR	20249	Scd1
PA53396	chr19	-	44397744	44397744	44397976	3UTR	20249	Scd1
PA52639	chr19	-	4445129	4445129	4445652	3UTR	171180	Syt12
PA52640	chr19	-	4445899	4445899	4446202	3UTR	171180	Syt12
PA52641	chr19	-	4447282	4447282	4447815	3UTR	171180	Syt12
PA53147	chr19	-	44515920	44515920	44516293	intergenic	240667	-
PA53148	chr19	-	44548486	44548486	44548928	intron	67264	Ndufb8
PA53149	chr19	-	44550226	44550226	44550450	intron	67264	Ndufb8
PA53150	chr19	-	44983257	44983257	44983999	intron	73894	4930414N06Rik
PA53151	chr19	-	44999745	44999745	44999867	intergenic	94067	-
PA53152	chr19	-	45000453	45000453	45000579	intergenic	94067	-
PA53397	chr19	-	45004945	45004945	45005366	3UTR	94067	Mrpl43
PA53398	chr19	-	45005417	45005417	45005760	3UTR	94067	Mrpl43
PA53153	chr19	-	45026902	45026902	45027392	3UTR	100503041	Pdzd7
PA53154	chr19	-	45181292	45181292	45181400	intergenic	16814	-
PA53159	chr19	-	45533075	45533075	45533333	intergenic	56626	-
PA53160	chr19	-	45542766	45542766	45542879	intergenic	56626	-
PA53161	chr19	-	45552275	45552275	45552895	3UTR	56626	Poll
PA53162	chr19	-	45578250	45578250	45578930	3UTR	30838	Fbxw4
PA53163	chr19	-	45600856	45600856	45601031	intron	30838	Fbxw4
PA53164	chr19	-	45648507	45648507	45648761	intron	30838	Fbxw4
PA53165	chr19	-	45747733	45747733	45748139	3UTR	18150	Npm3
PA53166	chr19	-	45750252	45750252	45751120	3UTR	76055	Oga
PA53167	chr19	-	45751154	45751154	45751279	3UTR	76055	Oga
PA53168	chr19	-	45751831	45751831	45752280	3UTR	76055	Oga
PA53169	chr19	-	45761763	45761763	45762299	intron	76055	Oga
PA53170	chr19	-	45770496	45770496	45770927	intron	76055	Oga
PA53171	chr19	-	45791788	45791788	45792084	3UTR	80906	Kcnip2
PA53172	chr19	-	45792346	45792346	45793109	3UTR	80906	Kcnip2
PA53173	chr19	-	45817360	45817360	45818005	3UTR	71617	Armh3
PA53174	chr19	-	45818144	45818144	45818617	3UTR	71617	Armh3
PA53175	chr19	-	45852521	45852521	45852822	intron	71617	Armh3
PA53176	chr19	-	45856110	45856110	45856651	intron	71617	Armh3
PA53177	chr19	-	45865922	45865922	45866116	intron	71617	Armh3
PA53178	chr19	-	45877600	45877600	45878138	intron	71617	Armh3
PA53179	chr19	-	45970133	45970133	45970370	intron	71617	Armh3
PA53180	chr19	-	46032479	46032479	46033397	3UTR	16825	Ldb1
PA52642	chr19	-	4611784	4611784	4612427	3UTR	225875	Lrfn4
PA52643	chr19	-	4622580	4622580	4623219	3UTR	19671	Rce1
PA53183	chr19	-	46312083	46312083	46312850	3UTR	73728	Psd
PA53184	chr19	-	46318636	46318636	46318741	intron	73728	Psd
PA53185	chr19	-	46330540	46330540	46330837	3UTR	67116	Cuedc2
PA53187	chr19	-	46370809	46370809	46371228	intergenic	54130	-
PA53188	chr19	-	46393309	46393309	46393566	intron	54130	Actr1a
PA52644	chr19	-	4648271	4648271	4648550	intron	381196	Gm960
PA53189	chr19	-	46500511	46500511	46501102	intergenic	56350	-
PA53190	chr19	-	46528256	46528256	46528718	intergenic	56350	-
PA53191	chr19	-	46531064	46531064	46531490	3UTR	56350	Arl3
PA53192	chr19	-	46536679	46536679	46536937	intron	56350	Arl3
PA53193	chr19	-	46555802	46555802	46555954	intron	56350	Arl3
PA53194	chr19	-	46564953	46564953	46565240	intron	56350	Arl3
PA53195	chr19	-	46566864	46566864	46566984	intron	56350	Arl3
PA53196	chr19	-	46701587	46701587	46701760	intergenic	76952	-
PA53197	chr19	-	46759663	46759663	46760133	intergenic	76952	-
PA53198	chr19	-	46875503	46875503	46875718	intergenic	76952	-
PA53199	chr19	-	46878189	46878189	46878583	intergenic	76952	-
PA53200	chr19	-	46879917	46879917	46880122	intergenic	76952	-
PA53201	chr19	-	46882644	46882644	46883154	3UTR	76952	Nt5c2
PA53399	chr19	-	46883288	46883288	46883851	3UTR	76952	Nt5c2
PA53202	chr19	-	46885389	46885389	46885765	3UTR	76952	Nt5c2
PA53401	chr19	-	46887748	46887748	46888205	3UTR	76952	Nt5c2
PA53400	chr19	-	46888356	46888356	46888871	3UTR	76952	Nt5c2
PA53203	chr19	-	46922752	46922752	46923032	intron	76952	Nt5c2
PA53204	chr19	-	46934361	46934361	46934557	intron	76952	Nt5c2
PA53205	chr19	-	47009860	47009860	47010041	intron	76952	Nt5c2
PA53206	chr19	-	47024904	47024904	47025089	intergenic	71041	-
PA53207	chr19	-	47025095	47025095	47025311	intergenic	71041	-
PA53208	chr19	-	47033617	47033617	47034453	3UTR	71041	Pcgf6
PA53209	chr19	-	47066286	47066286	47066422	intergenic	66477	-
PA53210	chr19	-	47086131	47086131	47086234	intron	66477	Atp5md
PA53211	chr19	-	47131745	47131745	47132130	intron	72691	Calhm2
PA53212	chr19	-	47132230	47132230	47132744	3UTR	72691	Calhm2
PA52645	chr19	-	4713411	4713411	4713550	intergenic	102902673	-
PA53213	chr19	-	47260169	47260169	47260850	3UTR	14218	Sh3pxd2a
PA53214	chr19	-	47263380	47263380	47264035	3UTR	14218	Sh3pxd2a
PA53402	chr19	-	47264989	47264989	47265416	3UTR	14218	Sh3pxd2a
PA52646	chr19	-	4742902	4742902	4743262	3UTR	102902673	Gm21992
PA53215	chr19	-	47501027	47501027	47501402	3UTR	108689	Stn1
PA52647	chr19	-	4761905	4761905	4761989	intron	102902673	Gm21992
PA52648	chr19	-	4771202	4771202	4771612	intron	102902673	Gm21992
PA52649	chr19	-	4773055	4773055	4773392	intron	102902673	Gm21992
PA52650	chr19	-	4777312	4777312	4777795	intron	102902673	Gm21992
PA52651	chr19	-	4780546	4780546	4780698	intron	102902673	Gm21992
PA52652	chr19	-	4784288	4784288	4784999	intron	102902673	Gm21992
PA53216	chr19	-	47894590	47894590	47895041	intron	100048534	Cfap43
PA52653	chr19	-	4789473	4789473	4789936	intron	102902673	Gm21992
PA52654	chr19	-	4790075	4790075	4790390	intron	102902673	Gm21992
PA52655	chr19	-	4791096	4791096	4791591	intron	102902673	Gm21992
PA52656	chr19	-	4794715	4794715	4795279	intron	102902673	Gm21992
PA52657	chr19	-	4795373	4795373	4795493	intron	102902673	Gm21992
PA52658	chr19	-	4800537	4800537	4801466	intron	102902673	Gm21992
PA52659	chr19	-	4825366	4825366	4826025	3UTR	12460	Ccs
PA52660	chr19	-	4886874	4886874	4887753	3UTR	52028	Bbs1
PA52661	chr19	-	4888074	4888074	4888724	3UTR	52028	Bbs1
PA52662	chr19	-	4907228	4907228	4907797	3UTR	75221	Dpp3
PA52663	chr19	-	4929717	4929717	4930337	3UTR	240518	Peli3
PA52664	chr19	-	4931856	4931856	4932023	3UTR	240518	Peli3
PA52665	chr19	-	4933104	4933104	4933220	intron	240518	Peli3
PA52666	chr19	-	4937217	4937217	4937418	intron	240518	Peli3
PA52667	chr19	-	4973731	4973731	4973840	intergenic	225872	-
PA52668	chr19	-	4984353	4984353	4984943	3UTR	225872	Npas4
PA53219	chr19	-	50143299	50143299	50143586	3UTR	58178	Sorcs1
PA53220	chr19	-	50143898	50143898	50144147	3UTR	58178	Sorcs1
PA53221	chr19	-	50147660	50147660	50148115	3UTR	58178	Sorcs1
PA53222	chr19	-	50255685	50255685	50255820	intron	58178	Sorcs1
PA53223	chr19	-	50667267	50667267	50667360	intron	58178	Sorcs1
PA52671	chr19	-	5079086	5079086	5079714	intron	381199	Tmem151a
PA52672	chr19	-	5080729	5080729	5081467	3UTR	381199	Tmem151a
PA52673	chr19	-	5092861	5092861	5093497	3UTR	12794	Cnih2
PA53332	chr19	-	5099205	5099205	5099822	3UTR	76308	Rab1b
PA52674	chr19	-	5104850	5104850	5104928	CDS	76308	Rab1b
PA52675	chr19	-	5107745	5107745	5108576	3UTR	16594	Klc2
PA52677	chr19	-	5133164	5133164	5133552	3UTR	107975	Pacs1
PA52678	chr19	-	5133681	5133681	5134311	3UTR	107975	Pacs1
PA52679	chr19	-	5138416	5138416	5138731	intron	107975	Pacs1
PA52680	chr19	-	5232940	5232940	5233109	intron	107975	Pacs1
PA53224	chr19	-	52385954	52385954	52386086	intergenic	170750	-
PA52681	chr19	-	5265996	5265996	5266363	intron	107975	Pacs1
PA52682	chr19	-	5273905	5273905	5274529	3UTR	319322	Sf3b2
PA52683	chr19	-	5274792	5274792	5274978	CDS	319322	Sf3b2
PA52684	chr19	-	5279842	5279842	5279951	CDS	319322	Sf3b2
PA52685	chr19	-	5281344	5281344	5281597	intron	319322	Sf3b2
PA52686	chr19	-	5286188	5286188	5286371	intron	319322	Sf3b2
PA52687	chr19	-	5286810	5286810	5286948	intron	319322	Sf3b2
PA52688	chr19	-	5287535	5287535	5287636	CDS	319322	Sf3b2
PA52689	chr19	-	5288590	5288590	5288872	intron	319322	Sf3b2
PA53225	chr19	-	52940254	52940254	52940440	intron	170750	Xpnpep1
PA53226	chr19	-	52948511	52948511	52948749	intron	170750	Xpnpep1
PA53227	chr19	-	52977263	52977263	52977534	intron	170750	Xpnpep1
PA53228	chr19	-	52980459	52980459	52980619	intron	170750	Xpnpep1
PA53229	chr19	-	52984054	52984054	52984201	intron	170750	Xpnpep1
PA53230	chr19	-	52984510	52984510	52985128	intron	170750	Xpnpep1
PA53231	chr19	-	52985139	52985139	52985244	intron	170750	Xpnpep1
PA53404	chr19	-	53379215	53379215	53379295	3UTR	76479	Smndc1
PA53403	chr19	-	53379375	53379375	53380292	3UTR	76479	Smndc1
PA52690	chr19	-	5364634	5364634	5365160	3UTR	23825	Banf1
PA52691	chr19	-	5377523	5377523	5378060	3UTR	20227	Sart1
PA52692	chr19	-	5380054	5380054	5380135	3UTR	20227	Sart1
PA52693	chr19	-	5380161	5380161	5380344	intron	20227	Sart1
PA53240	chr19	-	53925081	53925081	53925385	intergenic	100503572	-
PA53241	chr19	-	53926826	53926826	53926989	intergenic	100503572	-
PA53405	chr19	-	53928958	53928958	53929067	3UTR	100503572	Bbip1
PA53407	chr19	-	53929388	53929388	53929603	3UTR	100503572	Bbip1
PA53406	chr19	-	53929656	53929656	53930221	3UTR	100503572	Bbip1
PA53242	chr19	-	53931008	53931008	53931514	3UTR	100503572	Bbip1
PA53243	chr19	-	53932351	53932351	53932887	intron	100503572	Bbip1
PA53244	chr19	-	53943417	53943417	53943812	intron	100503572	Bbip1
PA52695	chr19	-	5422792	5422792	5423040	3UTR	66556	Drap1
PA52696	chr19	-	5424672	5424672	5424824	intron	66556	Drap1
PA52697	chr19	-	5453185	5453185	5453786	3UTR	240514	Ccdc85b
PA52698	chr19	-	5456539	5456539	5457265	3UTR	240514	Ccdc85b
PA52699	chr19	-	5495273	5495273	5495821	intron	225861	Snx32
PA53246	chr19	-	55067635	55067635	55068324	intron	14732	Gpam
PA53247	chr19	-	55070639	55070639	55070787	3UTR	14732	Gpam
PA53248	chr19	-	55195114	55195114	55195392	intergenic	73707	-
PA53249	chr19	-	55196957	55196957	55197409	intergenic	73707	-
PA53250	chr19	-	55197712	55197712	55197799	3UTR	73707	Gucy2g
PA53251	chr19	-	55198526	55198526	55198790	3UTR	73707	Gucy2g
PA53252	chr19	-	55202273	55202273	55202387	intron	73707	Gucy2g
PA53253	chr19	-	55298241	55298241	55298888	intron	66980	Zdhhc6
PA53254	chr19	-	55300778	55300778	55301101	intron	66980	Zdhhc6
PA53255	chr19	-	55304181	55304181	55304352	intron	66980	Zdhhc6
PA53256	chr19	-	55313853	55313853	55314069	intron	66980	Zdhhc6
PA52700	chr19	-	5542657	5542657	5542768	intergenic	18426	-
PA52701	chr19	-	5603014	5603014	5603554	3UTR	81601	Kat5
PA52702	chr19	-	5622543	5622543	5622690	intergenic	20469	-
PA52703	chr19	-	5651183	5651183	5651563	3UTR	20469	Sipa1
PA52704	chr19	-	5664635	5664635	5665295	3UTR	104401	Pcnx3
PA53259	chr19	-	56787479	56787479	56788189	3UTR	213993	Ccdc186
PA53260	chr19	-	56789160	56789160	56789625	3UTR	213993	Ccdc186
PA53261	chr19	-	56807978	56807978	56808190	CDS	213993	Ccdc186
PA53262	chr19	-	56912358	56912358	56913345	3UTR	226250	Afap1l2
PA53408	chr19	-	57033267	57033267	57033740	3UTR	226251	Ablim1
PA53409	chr19	-	57033858	57033858	57034060	3UTR	226251	Ablim1
PA53263	chr19	-	57034577	57034577	57035462	3UTR	226251	Ablim1
PA53264	chr19	-	57036384	57036384	57036937	3UTR	226251	Ablim1
PA53265	chr19	-	57056534	57056534	57056679	intron	226251	Ablim1
PA52705	chr19	-	5707367	5707367	5707874	3UTR	114601	Ehbp1l1
PA52706	chr19	-	5708049	5708049	5708409	3UTR	114601	Ehbp1l1
PA52707	chr19	-	5728086	5728086	5728808	3UTR	17826	Fam89b
PA52708	chr19	-	5730237	5730237	5730713	3UTR	17826	Fam89b
PA53266	chr19	-	57321687	57321687	57322096	intergenic	320879	-
PA53267	chr19	-	57323385	57323385	57323850	exon	320879	B230217O12Rik
PA53336	chr19	-	5795717	5795717	5795854	exon	72289	Malat1
PA53338	chr19	-	5797033	5797033	5797527	exon	72289	Malat1
PA53334	chr19	-	5799921	5799921	5800293	exon	72289	Malat1
PA53333	chr19	-	5800524	5800524	5800972	exon	72289	Malat1
PA53337	chr19	-	5801397	5801397	5801462	exon	72289	Malat1
PA53273	chr19	-	58231333	58231333	58231434	intergenic	14585	-
PA53274	chr19	-	58235581	58235581	58236313	3UTR	14585	Gfra1
PA53275	chr19	-	58236492	58236492	58236827	3UTR	14585	Gfra1
PA52709	chr19	-	5833094	5833094	5833242	exon	66961	Neat1
PA52710	chr19	-	5842296	5842296	5843034	exon	66961	Neat1
PA52711	chr19	-	5843224	5843224	5843443	exon	66961	Neat1
PA52712	chr19	-	5850977	5850977	5851196	3UTR	67457	Frmd8
PA52713	chr19	-	5851205	5851205	5851910	3UTR	67457	Frmd8
PA53276	chr19	-	58795748	58795748	58796427	3UTR	73442	Hspa12a
PA53277	chr19	-	58797071	58797071	58797266	3UTR	73442	Hspa12a
PA53278	chr19	-	58973356	58973356	58974354	3UTR	71653	Shtn1
PA53279	chr19	-	58974670	58974670	58975006	3UTR	71653	Shtn1
PA52714	chr19	-	5899299	5899299	5899958	intron	19708	Dpf2
PA53280	chr19	-	59038222	59038222	59038392	CDS	71653	Shtn1
PA52715	chr19	-	5904240	5904240	5904320	CDS	19708	Dpf2
PA52716	chr19	-	5909207	5909207	5909482	intron	19708	Dpf2
PA52717	chr19	-	5911825	5911825	5911944	intron	19708	Dpf2
PA52718	chr19	-	5916112	5916112	5916212	3UTR	104252	Cdc42ep2
PA53281	chr19	-	59164475	59164475	59164772	intergenic	22326	-
PA53282	chr19	-	59165473	59165473	59165655	3UTR	22326	Vax1
PA52719	chr19	-	5917556	5917556	5917950	3UTR	104252	Cdc42ep2
PA53283	chr19	-	59265765	59265765	59265920	intergenic	107368	-
PA53284	chr19	-	59294090	59294090	59294828	intergenic	107368	-
PA53285	chr19	-	59296086	59296086	59296893	intergenic	107368	-
PA53410	chr19	-	59296972	59296972	59297743	3UTR	107368	Pdzd8
PA53286	chr19	-	59298501	59298501	59299189	3UTR	107368	Pdzd8
PA53287	chr19	-	59299346	59299346	59299566	3UTR	107368	Pdzd8
PA53288	chr19	-	59299613	59299613	59300304	CDS	107368	Pdzd8
PA53289	chr19	-	59326414	59326414	59326612	intron	107368	Pdzd8
PA53290	chr19	-	59397991	59397991	59398434	intergenic	329078	-
PA52720	chr19	-	5940542	5940542	5941019	3UTR	18969	Pola2
PA52721	chr19	-	5941078	5941078	5941453	intron	18969	Pola2
PA53291	chr19	-	59427765	59427765	59428243	exon	329078	Emx2os
PA52722	chr19	-	5970232	5970232	5970359	3UTR	381203	Slc22a20
PA52723	chr19	-	5988545	5988545	5988951	3UTR	12333	Capn1
PA53293	chr19	-	59902884	59902884	59903643	3UTR	74998	Rab11fip2
PA53294	chr19	-	59937132	59937132	59937921	CDS	74998	Rab11fip2
PA53295	chr19	-	59942648	59942648	59943037	CDS	74998	Rab11fip2
PA53297	chr19	-	60174211	60174211	60174346	intergenic	76539	-
PA53298	chr19	-	60176198	60176198	60176719	intergenic	76539	-
PA53299	chr19	-	60189629	60189629	60189786	intergenic	76539	-
PA53300	chr19	-	60197205	60197205	60197435	intergenic	76539	-
PA53301	chr19	-	60198677	60198677	60199499	3UTR	76539	Fam204a
PA53302	chr19	-	60220489	60220489	60220580	intron	76539	Fam204a
PA53303	chr19	-	60521811	60521811	60521931	intergenic	78832	-
PA53304	chr19	-	60522064	60522064	60522201	intergenic	78832	-
PA53305	chr19	-	60524697	60524697	60525458	3UTR	78832	Cacul1
PA53306	chr19	-	60526890	60526890	60527286	3UTR	78832	Cacul1
PA53307	chr19	-	60527856	60527856	60528531	3UTR	78832	Cacul1
PA53308	chr19	-	60528737	60528737	60529087	3UTR	78832	Cacul1
PA53340	chr19	-	6053624	6053624	6054472	3UTR	18120	Mrpl49
PA53342	chr19	-	6054525	6054525	6054570	3UTR	18120	Mrpl49
PA53341	chr19	-	6054673	6054673	6054983	3UTR	18120	Mrpl49
PA52726	chr19	-	6062821	6062821	6063102	3UTR	73166	Tm7sf2
PA52727	chr19	-	6066122	6066122	6066494	intron	73166	Tm7sf2
PA52728	chr19	-	6075903	6075903	6076215	3UTR	68505	Vps51
PA53309	chr19	-	60760655	60760655	60761085	3UTR	13669	Eif3a
PA53411	chr19	-	60761116	60761116	60761522	3UTR	13669	Eif3a
PA53412	chr19	-	60761804	60761804	60761917	3UTR	13669	Eif3a
PA53310	chr19	-	60763031	60763031	60763129	intron	13669	Eif3a
PA53311	chr19	-	60768708	60768708	60768905	CDS	13669	Eif3a
PA53312	chr19	-	60769866	60769866	60770118	CDS	13669	Eif3a
PA53313	chr19	-	60771644	60771644	60771770	CDS	13669	Eif3a
PA53314	chr19	-	60772093	60772093	60772198	CDS	13669	Eif3a
PA53315	chr19	-	60773507	60773507	60773694	CDS	13669	Eif3a
PA53316	chr19	-	60775026	60775026	60775391	intron	13669	Eif3a
PA53317	chr19	-	60777436	60777436	60777737	intron	13669	Eif3a
PA52729	chr19	-	6080745	6080745	6081216	intron	81909	Zfpl1
PA52730	chr19	-	6081428	6081428	6081556	intron	81909	Zfpl1
PA53318	chr19	-	60837270	60837270	60837524	3UTR	94281	Sfxn4
PA53319	chr19	-	60838739	60838739	60839053	3UTR	94281	Sfxn4
PA53320	chr19	-	60864009	60864009	60864719	3UTR	11757	Prdx3
PA53321	chr19	-	61099940	61099940	61100149	intron	414758	Zfp950
PA53322	chr19	-	61108349	61108349	61108694	intron	414758	Zfp950
PA53323	chr19	-	61114933	61114933	61115627	intron	414758	Zfp950
PA53413	chr19	-	61123026	61123026	61123330	3UTR	414758	Zfp950
PA53324	chr19	-	61124641	61124641	61124971	3UTR	414758	Zfp950
PA52731	chr19	-	6113395	6113395	6113538	intergenic	66406	-
PA52732	chr19	-	6119399	6119399	6119955	3UTR	69024	Snx15
PA53325	chr19	-	61217185	61217185	61217638	intergenic	12982	-
PA53326	chr19	-	61222709	61222709	61223093	intergenic	12982	-
PA53327	chr19	-	61224400	61224400	61224734	exon	12982	Csf2ra
PA52733	chr19	-	6125089	6125089	6125302	intron	69024	Snx15
PA52734	chr19	-	6134304	6134304	6134803	3UTR	56327	Arl2
PA52735	chr19	-	6227759	6227759	6228531	3UTR	225849	Ppp2r5b
PA52742	chr19	-	6864709	6864709	6864830	intergenic	54683	-
PA52743	chr19	-	6906696	6906696	6906956	3UTR	54683	Prdx5
PA52744	chr19	-	6910975	6910975	6911728	3UTR	26379	Esrra
PA52745	chr19	-	6938057	6938057	6938532	3UTR	107173	Gpr137
PA52746	chr19	-	6950470	6950470	6950664	intergenic	18797	-
PA52747	chr19	-	6953713	6953713	6954299	3UTR	18797	Plcb3
PA52748	chr19	-	6977585	6977585	6978052	3UTR	14227	Fkbp2
PA52749	chr19	-	6978556	6978556	6978688	intron	14227	Fkbp2
PA52750	chr19	-	6982472	6982472	6982869	3UTR	22340	Vegfb
PA52751	chr19	-	6986010	6986010	6986097	intron	22340	Vegfb
PA52752	chr19	-	6987909	6987909	6988112	3UTR	57431	Dnajc4
PA52753	chr19	-	6993018	6993018	6993207	3UTR	68323	Nudt22
PA52754	chr19	-	6998975	6998975	6999520	3UTR	108101	Fermt3
PA52755	chr19	-	7015167	7015167	7015362	intron	108101	Fermt3
PA52756	chr19	-	7020694	7020694	7021171	3UTR	20867	Stip1
PA52758	chr19	-	7089738	7089738	7090045	intergenic	396184	-
PA52759	chr19	-	7105544	7105544	7105885	5UTR	396184	Flrt1
PA52760	chr19	-	7161442	7161442	7161648	intergenic	107260	-
PA53343	chr19	-	7198204	7198204	7198809	3UTR	107260	Otub1
PA53345	chr19	-	7198846	7198846	7198929	3UTR	107260	Otub1
PA53344	chr19	-	7198965	7198965	7199085	3UTR	107260	Otub1
PA52761	chr19	-	7215975	7215975	7216391	intron	12868	Cox8a
PA52762	chr19	-	7219463	7219463	7219585	intergenic	70999	-
PA52763	chr19	-	7225669	7225669	7226335	3UTR	70999	Naa40
PA52764	chr19	-	7236500	7236500	7236957	intron	70999	Naa40
PA52765	chr19	-	7275166	7275166	7275441	3UTR	13728	Mark2
PA52766	chr19	-	7275453	7275453	7275944	3UTR	13728	Mark2
PA52767	chr19	-	7276733	7276733	7277396	3UTR	13728	Mark2
PA52768	chr19	-	7296820	7296820	7296974	intron	13728	Mark2
PA52769	chr19	-	7329151	7329151	7329454	intron	13728	Mark2
PA52770	chr19	-	7356463	7356463	7356953	3UTR	68229	Spindoc
PA52771	chr19	-	7357686	7357686	7358243	3UTR	68229	Spindoc
PA52772	chr19	-	7373128	7373128	7373376	intron	68229	Spindoc
PA52774	chr19	-	7425882	7425882	7426739	3UTR	20168	Rtn3
PA53346	chr19	-	7426971	7426971	7427494	3UTR	20168	Rtn3
PA53347	chr19	-	7427659	7427659	7427875	3UTR	20168	Rtn3
PA52775	chr19	-	7448012	7448012	7448518	intron	20168	Rtn3
PA52776	chr19	-	7453664	7453664	7454004	intron	20168	Rtn3
PA52777	chr19	-	7456569	7456569	7456792	CDS	20168	Rtn3
PA52778	chr19	-	7456862	7456862	7457074	CDS	20168	Rtn3
PA52779	chr19	-	7461555	7461555	7462119	intron	20168	Rtn3
PA52780	chr19	-	7465510	7465510	7465678	intron	20168	Rtn3
PA52781	chr19	-	7498710	7498710	7498862	intergenic	56072	-
PA52782	chr19	-	7959452	7959452	7959712	intron	171405	Slc22a27
PA52788	chr19	-	8683293	8683293	8683702	intergenic	17254	-
PA52789	chr19	-	8707564	8707564	8708155	3UTR	17254	Slc3a2
PA52790	chr19	-	8772525	8772525	8772932	3UTR	67706	Tmem179b
PA52792	chr19	-	8793125	8793125	8793619	3UTR	67710	Polr2g
PA52793	chr19	-	8806212	8806212	8806381	intergenic	70387	-
PA52794	chr19	-	8806399	8806399	8806643	intergenic	70387	-
PA53348	chr19	-	8809066	8809066	8809711	3UTR	70387	Ttc9c
PA53349	chr19	-	8810128	8810128	8810532	3UTR	70387	Ttc9c
PA52795	chr19	-	8836929	8836929	8837324	3UTR	14704	Gng3
PA52796	chr19	-	8837801	8837801	8838273	3UTR	14704	Gng3
PA52797	chr19	-	8865234	8865234	8865417	intergenic	107197	-
PA52798	chr19	-	8880014	8880014	8880623	3UTR	107197	Uqcc3
PA52799	chr19	-	8888384	8888384	8888845	3UTR	67531	5730408K05Rik
PA52800	chr19	-	8927387	8927387	8927887	3UTR	19881	Rom1
PA52802	chr19	-	8957910	8957910	8958043	intergenic	22287	-
PA53350	chr19	-	9109868	9109868	9110829	3UTR	66514	Asrgl1
PA53353	chr19	-	9111291	9111291	9111406	3UTR	66514	Asrgl1
PA53351	chr19	-	9112037	9112037	9112601	3UTR	66514	Asrgl1
PA53352	chr19	-	9112628	9112628	9113210	3UTR	66514	Asrgl1
PA52803	chr19	-	9129162	9129162	9129454	intron	66514	Asrgl1
PA52805	chr19	-	9872301	9872301	9872875	3UTR	16319	Incenp
PA52806	chr19	-	9984776	9984776	9985096	3UTR	24115	Best1
PA52807	chr19	-	9985178	9985178	9985355	3UTR	24115	Best1
PA25565	chr19	+	10035554	10034893	10035554	3UTR	74760	Rab3il1
PA25566	chr19	+	10038380	10037955	10038380	3UTR	74760	Rab3il1
PA25567	chr19	+	10058244	10057881	10058244	3UTR	60527	Fads3
PA25568	chr19	+	10195119	10194964	10195119	3UTR	76267	Fads1
PA26094	chr19	+	10196877	10196211	10196877	3UTR	76267	Fads1
PA25569	chr19	+	10207822	10207027	10207822	3UTR	69038	Tmem258
PA25570	chr19	+	10399114	10398759	10399114	intron	54525	Syt7
PA25571	chr19	+	10428792	10428399	10428792	intron	54525	Syt7
PA25572	chr19	+	10451621	10450689	10451621	3UTR	54525	Syt7
PA25573	chr19	+	10453183	10452671	10453183	3UTR	54525	Syt7
PA25574	chr19	+	10528568	10528399	10528568	intron	269061	Cpsf7
PA25575	chr19	+	10530058	10529827	10530058	intron	269061	Cpsf7
PA25576	chr19	+	10536917	10536799	10536917	3UTR	269061	Cpsf7
PA25577	chr19	+	10546086	10545902	10546086	3UTR	269061	Cpsf7
PA25578	chr19	+	10547735	10546850	10547735	3UTR	269061	Cpsf7
PA25579	chr19	+	10626405	10626132	10626405	intron	13194	Ddb1
PA25580	chr19	+	10627231	10627124	10627231	CDS	13194	Ddb1
PA25581	chr19	+	10629828	10629073	10629828	3UTR	13194	Ddb1
PA25582	chr19	+	10632509	10632377	10632509	intergenic	13194	-
PA25583	chr19	+	10683083	10682991	10683083	intergenic	71768	-
PA25584	chr19	+	10714628	10714082	10714628	3UTR	107305	Vps37c
PA25585	chr19	+	10905538	10905032	10905538	3UTR	28000	Prpf19
PA25587	chr19	+	11481411	11481220	11481411	3UTR	73656	Ms4a6c
PA25588	chr19	+	11530181	11529501	11530181	3UTR	69774	Ms4a6b
PA25589	chr19	+	11776479	11775757	11776479	intergenic	94063	-
PA25590	chr19	+	11822154	11821876	11822154	intergenic	94063	-
PA25591	chr19	+	11825233	11824980	11825233	intergenic	94063	-
PA25592	chr19	+	11826749	11826339	11826749	intergenic	94063	-
PA25594	chr19	+	11930055	11929875	11930055	3UTR	225929	Patl1
PA25595	chr19	+	11945094	11944439	11945094	3UTR	225929	Patl1
PA25596	chr19	+	11959249	11959088	11959249	intergenic	225929	-
PA25597	chr19	+	11985096	11984903	11985096	intron	76303	Osbp
PA25598	chr19	+	11993085	11992723	11993085	3UTR	76303	Osbp
PA25599	chr19	+	11994117	11993362	11994117	3UTR	76303	Osbp
PA25600	chr19	+	12465285	12464458	12465285	3UTR	17476	Mpeg1
PA25601	chr19	+	12587282	12587137	12587282	CDS	107373	Fam111a
PA25602	chr19	+	12597634	12597355	12597634	intergenic	107373	-
PA25603	chr19	+	12597921	12597750	12597921	intergenic	107373	-
PA25604	chr19	+	12833808	12833562	12833808	3UTR	107321	Lpxn
PA25605	chr19	+	12907004	12906786	12907004	3UTR	433224	Gm5512
PA25611	chr19	+	16158055	16157777	16158055	intron	14682	Gnaq
PA25612	chr19	+	16170498	16170232	16170498	intron	14682	Gnaq
PA25613	chr19	+	16172937	16172744	16172937	intron	14682	Gnaq
PA25614	chr19	+	16190478	16190345	16190478	intron	14682	Gnaq
PA25615	chr19	+	16332306	16332093	16332306	intron	14682	Gnaq
PA25616	chr19	+	16345897	16345721	16345897	intron	14682	Gnaq
PA25617	chr19	+	16384617	16384289	16384617	3UTR	14682	Gnaq
PA26099	chr19	+	16385585	16385246	16385585	3UTR	14682	Gnaq
PA26098	chr19	+	16386074	16385642	16386074	3UTR	14682	Gnaq
PA26096	chr19	+	16386532	16386241	16386532	3UTR	14682	Gnaq
PA26095	chr19	+	16387463	16386860	16387463	3UTR	14682	Gnaq
PA26097	chr19	+	16387609	16387492	16387609	3UTR	14682	Gnaq
PA25618	chr19	+	16388520	16387715	16388520	intergenic	14682	-
PA25620	chr19	+	17218782	17218318	17218782	intron	353211	Prune2
PA26101	chr19	+	17223193	17222866	17223193	3UTR	353211	Prune2
PA26100	chr19	+	17223963	17223290	17223963	3UTR	353211	Prune2
PA26102	chr19	+	17224050	17224006	17224050	3UTR	353211	Prune2
PA25621	chr19	+	17360491	17360333	17360491	intergenic	353211	-
PA25622	chr19	+	17400473	17400045	17400473	3UTR	54391	Rfk
PA25623	chr19	+	17401355	17400549	17401355	3UTR	54391	Rfk
PA25625	chr19	+	18652469	18651576	18652469	3UTR	225994	Nmrk1
PA25626	chr19	+	18680201	18680002	18680201	intron	67383	Carnmt1
PA25627	chr19	+	18704448	18704233	18704448	3UTR	67383	Carnmt1
PA25628	chr19	+	18706769	18706057	18706769	3UTR	67383	Carnmt1
PA25629	chr19	+	18718444	18717798	18718444	3UTR	225995	D030056L22Rik
PA25631	chr19	+	18892522	18892160	18892522	3UTR	225997	Trpm6
PA25632	chr19	+	18936254	18936147	18936254	intergenic	225997	-
PA25633	chr19	+	19256206	19256080	19256206	intergenic	225997	-
PA25635	chr19	+	20547611	20547464	20547611	intron	320092	E030003E18Rik
PA25636	chr19	+	20566862	20566571	20566862	intron	11668	Aldh1a1
PA25637	chr19	+	20643531	20642894	20643531	3UTR	11668	Aldh1a1
PA25638	chr19	+	21273930	21273577	21273930	intron	22682	Zfand5
PA25639	chr19	+	21276670	21276425	21276670	intron	22682	Zfand5
PA25640	chr19	+	21279751	21279448	21279751	intron	22682	Zfand5
PA26104	chr19	+	21281026	21280423	21281026	3UTR	22682	Zfand5
PA26105	chr19	+	21281284	21281109	21281284	3UTR	22682	Zfand5
PA26103	chr19	+	21282029	21281318	21282029	3UTR	22682	Zfand5
PA25641	chr19	+	21284145	21284031	21284145	3UTR	22682	Zfand5
PA25642	chr19	+	21285571	21285402	21285571	3UTR	22682	Zfand5
PA25643	chr19	+	21286490	21285972	21286490	3UTR	22682	Zfand5
PA25644	chr19	+	21286631	21286518	21286631	3UTR	22682	Zfand5
PA25645	chr19	+	21297711	21297362	21297711	intergenic	22682	-
PA25646	chr19	+	21299973	21299646	21299973	intergenic	22682	-
PA25647	chr19	+	21662891	21662417	21662891	intron	226016	Abhd17b
PA26107	chr19	+	21684699	21684586	21684699	3UTR	226016	Abhd17b
PA26106	chr19	+	21685640	21684888	21685640	3UTR	226016	Abhd17b
PA25648	chr19	+	21827247	21827144	21827247	intron	83921	Cemip2
PA26108	chr19	+	21856392	21856155	21856392	3UTR	83921	Cemip2
PA26109	chr19	+	21858395	21858089	21858395	3UTR	83921	Cemip2
PA26110	chr19	+	21858747	21858513	21858747	3UTR	83921	Cemip2
PA25651	chr19	+	22184788	22184667	22184788	intron	226025	Trpm3
PA25652	chr19	+	22193401	22193095	22193401	intron	226025	Trpm3
PA25653	chr19	+	22206337	22206142	22206337	intron	226025	Trpm3
PA25654	chr19	+	22226959	22226791	22226959	intron	226025	Trpm3
PA25655	chr19	+	22230826	22230505	22230826	intron	226025	Trpm3
PA25656	chr19	+	22242514	22242357	22242514	intron	226025	Trpm3
PA25657	chr19	+	22261915	22261489	22261915	intron	226025	Trpm3
PA25658	chr19	+	22269860	22269286	22269860	intron	226025	Trpm3
PA25659	chr19	+	22272387	22271889	22272387	intron	226025	Trpm3
PA25660	chr19	+	22338000	22337806	22338000	intron	226025	Trpm3
PA25661	chr19	+	22341829	22341573	22341829	intron	226025	Trpm3
PA25662	chr19	+	22348623	22348264	22348623	intron	226025	Trpm3
PA25663	chr19	+	22376541	22376421	22376541	intron	226025	Trpm3
PA25664	chr19	+	22396367	22395810	22396367	intron	226025	Trpm3
PA25665	chr19	+	22440495	22440320	22440495	intron	226025	Trpm3
PA25666	chr19	+	22443670	22443525	22443670	intron	226025	Trpm3
PA25667	chr19	+	22487678	22487409	22487678	intron	226025	Trpm3
PA25668	chr19	+	22487899	22487749	22487899	intron	226025	Trpm3
PA25669	chr19	+	22495318	22494972	22495318	intron	226025	Trpm3
PA25670	chr19	+	22504934	22504489	22504934	intron	226025	Trpm3
PA25671	chr19	+	22517524	22517335	22517524	intron	226025	Trpm3
PA25672	chr19	+	22527882	22527501	22527882	intron	226025	Trpm3
PA25673	chr19	+	22530358	22530188	22530358	intron	226025	Trpm3
PA25674	chr19	+	22537544	22537319	22537544	intron	226025	Trpm3
PA25675	chr19	+	22550637	22550447	22550637	intron	226025	Trpm3
PA25676	chr19	+	22553828	22553582	22553828	intron	226025	Trpm3
PA25677	chr19	+	22554129	22553907	22554129	intron	226025	Trpm3
PA25678	chr19	+	22555220	22554857	22555220	intron	226025	Trpm3
PA25679	chr19	+	22595285	22595171	22595285	intron	226025	Trpm3
PA25680	chr19	+	22608070	22607829	22608070	intron	226025	Trpm3
PA25681	chr19	+	22642081	22641917	22642081	intron	226025	Trpm3
PA25682	chr19	+	22682996	22682764	22682996	intron	226025	Trpm3
PA25683	chr19	+	22753562	22753235	22753562	intron	226025	Trpm3
PA25684	chr19	+	22757773	22757661	22757773	intron	226025	Trpm3
PA25685	chr19	+	22772460	22772276	22772460	intron	226025	Trpm3
PA25686	chr19	+	22832325	22832141	22832325	intron	226025	Trpm3
PA25687	chr19	+	22846257	22845923	22846257	intron	226025	Trpm3
PA25688	chr19	+	22852153	22851928	22852153	intron	226025	Trpm3
PA25689	chr19	+	22905043	22904633	22905043	intron	226025	Trpm3
PA25690	chr19	+	22919049	22918944	22919049	intron	226025	Trpm3
PA25691	chr19	+	22933949	22933804	22933949	intron	226025	Trpm3
PA25692	chr19	+	22970882	22970611	22970882	intron	226025	Trpm3
PA25693	chr19	+	22981832	22981685	22981832	intron	226025	Trpm3
PA25694	chr19	+	22989895	22989328	22989895	3UTR	226025	Trpm3
PA25695	chr19	+	22990248	22989987	22990248	3UTR	226025	Trpm3
PA26112	chr19	+	22991825	22991751	22991825	3UTR	226025	Trpm3
PA26111	chr19	+	22992594	22991973	22992594	3UTR	226025	Trpm3
PA25696	chr19	+	22995410	22994655	22995410	3UTR	226025	Trpm3
PA25698	chr19	+	23161609	23161299	23161609	intron	16601	Klf9
PA26115	chr19	+	23165639	23165061	23165639	3UTR	16601	Klf9
PA26114	chr19	+	23166515	23165644	23166515	3UTR	16601	Klf9
PA26116	chr19	+	23166916	23166623	23166916	3UTR	16601	Klf9
PA26117	chr19	+	23167466	23167346	23167466	3UTR	16601	Klf9
PA26113	chr19	+	23168129	23167480	23168129	3UTR	16601	Klf9
PA26118	chr19	+	23725288	23725064	23725288	3UTR	72351	Ptar1
PA26119	chr19	+	23729079	23728472	23729079	3UTR	72351	Ptar1
PA25700	chr19	+	23731675	23730851	23731675	3UTR	72351	Ptar1
PA25701	chr19	+	23780600	23780436	23780600	intron	319924	Apba1
PA25702	chr19	+	23781659	23781540	23781659	intron	319924	Apba1
PA25703	chr19	+	23857988	23857816	23857988	intron	319924	Apba1
PA25704	chr19	+	23890002	23889889	23890002	intron	319924	Apba1
PA25705	chr19	+	23929872	23929764	23929872	intron	319924	Apba1
PA25706	chr19	+	23945959	23945771	23945959	3UTR	319924	Apba1
PA25707	chr19	+	23949600	23948957	23949600	3UTR	319924	Apba1
PA25712	chr19	+	24678277	24677877	24678277	3UTR	226040	Tmem252
PA25714	chr19	+	25125693	25125584	25125693	intron	76088	Dock8
PA25715	chr19	+	25202177	25201627	25202177	3UTR	76088	Dock8
PA25716	chr19	+	25210854	25210704	25210854	intergenic	76088	-
PA25717	chr19	+	25295315	25294931	25295315	intron	107351	Kank1
PA25718	chr19	+	25354286	25353959	25354286	intron	107351	Kank1
PA25719	chr19	+	25405759	25405201	25405759	intron	107351	Kank1
PA25720	chr19	+	25434500	25433860	25434500	3UTR	107351	Kank1
PA25721	chr19	+	26651723	26651542	26651723	intron	67155	Smarca2
PA25722	chr19	+	26729441	26729323	26729441	intron	67155	Smarca2
PA25723	chr19	+	26778321	26777335	26778321	3UTR	67155	Smarca2
PA25724	chr19	+	27249820	27249105	27249820	3UTR	22359	Vldlr
PA25725	chr19	+	27252149	27251744	27252149	3UTR	22359	Vldlr
PA25726	chr19	+	27254236	27253576	27254236	3UTR	22359	Vldlr
PA25731	chr19	+	28848299	28848086	28848299	intron	20510	Slc1a1
PA25732	chr19	+	28892442	28892280	28892442	intron	20510	Slc1a1
PA25733	chr19	+	28912644	28911689	28912644	3UTR	20510	Slc1a1
PA25734	chr19	+	28913962	28913172	28913962	3UTR	20510	Slc1a1
PA25735	chr19	+	28965304	28964941	28965304	3UTR	74411	Plpp6
PA25736	chr19	+	28966802	28966201	28966802	3UTR	74411	Plpp6
PA25737	chr19	+	28968247	28968119	28968247	intergenic	74411	-
PA25738	chr19	+	28970812	28970604	28970812	intergenic	74411	-
PA25739	chr19	+	28995322	28995039	28995322	CDS	67072	Cdc37l1
PA25740	chr19	+	28999251	28999106	28999251	intron	67072	Cdc37l1
PA25741	chr19	+	28999351	28999261	28999351	CDS	67072	Cdc37l1
PA25742	chr19	+	29012646	29012169	29012646	3UTR	67072	Cdc37l1
PA26120	chr19	+	29015433	29014826	29015433	3UTR	67072	Cdc37l1
PA26121	chr19	+	29015769	29015436	29015769	3UTR	67072	Cdc37l1
PA25743	chr19	+	29016868	29016069	29016868	3UTR	67072	Cdc37l1
PA25744	chr19	+	29017589	29016881	29017589	3UTR	67072	Cdc37l1
PA25745	chr19	+	29018024	29017772	29018024	3UTR	67072	Cdc37l1
PA25746	chr19	+	29018349	29018027	29018349	3UTR	67072	Cdc37l1
PA25747	chr19	+	29020324	29019831	29020324	intron	67072	Cdc37l1
PA25748	chr19	+	29021258	29020546	29021258	intron	67072	Cdc37l1
PA25749	chr19	+	29026682	29026037	29026682	3UTR	67072	Cdc37l1
PA25750	chr19	+	29031442	29030712	29031442	intergenic	67072	-
PA25751	chr19	+	29048734	29048165	29048734	3UTR	67329	1700018L02Rik
PA25752	chr19	+	29102599	29102181	29102599	intron	59028	Rcl1
PA25753	chr19	+	29143917	29143142	29143917	3UTR	59028	Rcl1
PA25754	chr19	+	29146142	29145936	29146142	intergenic	59028	-
PA25756	chr19	+	29289464	29289352	29289464	intron	16452	Jak2
PA25757	chr19	+	29294099	29293932	29294099	intron	16452	Jak2
PA25758	chr19	+	29297468	29297303	29297468	intron	16452	Jak2
PA25759	chr19	+	29301737	29301542	29301737	intron	16452	Jak2
PA25760	chr19	+	29312340	29311741	29312340	3UTR	16452	Jak2
PA25761	chr19	+	29313095	29312425	29313095	3UTR	16452	Jak2
PA25762	chr19	+	29313227	29313119	29313227	3UTR	16452	Jak2
PA25763	chr19	+	29341701	29341537	29341701	intergenic	16452	-
PA25764	chr19	+	29605274	29604736	29605274	3UTR	226089	Ric1
PA25765	chr19	+	29605951	29605424	29605951	3UTR	226089	Ric1
PA25766	chr19	+	29606829	29606212	29606829	3UTR	226089	Ric1
PA25767	chr19	+	29615512	29615349	29615512	intergenic	226089	-
PA25769	chr19	+	29945370	29945168	29945370	intron	77125	Il33
PA25770	chr19	+	29960718	29959920	29960718	3UTR	77125	Il33
PA25771	chr19	+	30057874	30057431	30057874	intron	109113	Uhrf2
PA25772	chr19	+	30062048	30061885	30062048	intron	109113	Uhrf2
PA25773	chr19	+	30066814	30066225	30066814	intron	109113	Uhrf2
PA25774	chr19	+	30081751	30081490	30081751	intron	109113	Uhrf2
PA25775	chr19	+	30093730	30093039	30093730	3UTR	109113	Uhrf2
PA25776	chr19	+	31085721	31085596	31085721	3UTR	83410	Cstf2t
PA25777	chr19	+	31086596	31085777	31086596	3UTR	83410	Cstf2t
PA25780	chr19	+	32390138	32389721	32390138	exon	67188	2700046G09Rik
PA25781	chr19	+	32391190	32390915	32391190	exon	67188	2700046G09Rik
PA25782	chr19	+	32393248	32392981	32393248	intergenic	67188	-
PA26122	chr19	+	32515361	32514569	32515361	3UTR	17330	Minpp1
PA25783	chr19	+	32667187	32666616	32667187	3UTR	23972	Papss2
PA25784	chr19	+	32769547	32768998	32769547	intron	19211	Pten
PA25785	chr19	+	32796688	32796372	32796688	intron	19211	Pten
PA25786	chr19	+	32808812	32808347	32808812	intron	19211	Pten
PA25787	chr19	+	32818064	32817834	32818064	intron	19211	Pten
PA25788	chr19	+	32820101	32819730	32820101	3UTR	19211	Pten
PA25789	chr19	+	32820359	32820115	32820359	3UTR	19211	Pten
PA26123	chr19	+	32821370	32820793	32821370	3UTR	19211	Pten
PA25790	chr19	+	32821978	32821468	32821978	3UTR	19211	Pten
PA25791	chr19	+	32822512	32822318	32822512	3UTR	19211	Pten
PA25792	chr19	+	32823455	32823211	32823455	3UTR	19211	Pten
PA26124	chr19	+	32825479	32825099	32825479	3UTR	19211	Pten
PA26126	chr19	+	32825764	32825481	32825764	3UTR	19211	Pten
PA26125	chr19	+	32826158	32825807	32826158	3UTR	19211	Pten
PA25793	chr19	+	32868241	32868122	32868241	intergenic	19211	-
PA25375	chr19	+	3291223	3290677	3291223	intron	353242	Mrpl21
PA25376	chr19	+	3315234	3315109	3315234	intergenic	353242	-
PA25794	chr19	+	33399223	33398702	33399223	intergenic	100628575	-
PA25795	chr19	+	33423612	33423505	33423612	intergenic	100628575	-
PA25377	chr19	+	3385736	3384770	3385736	3UTR	12894	Cpt1a
PA25378	chr19	+	3388000	3387591	3388000	intergenic	12894	-
PA25379	chr19	+	3410014	3409915	3410014	intergenic	17771	-
PA25796	chr19	+	34240333	34240007	34240333	3UTR	76630	Stambpl1
PA25798	chr19	+	34575360	34575087	34575360	3UTR	15958	Ifit2
PA25799	chr19	+	34576539	34575560	34576539	3UTR	15958	Ifit2
PA25800	chr19	+	34589038	34588104	34589038	3UTR	15959	Ifit3
PA25801	chr19	+	34613403	34612893	34613403	3UTR	667370	Ifit3b
PA26127	chr19	+	34649570	34649165	34649570	3UTR	15957	Ifit1
PA26128	chr19	+	34650011	34649741	34650011	3UTR	15957	Ifit1
PA25805	chr19	+	34974573	34974425	34974573	intron	240641	Kif20b
PA25806	chr19	+	34975753	34975492	34975753	3UTR	240641	Kif20b
PA25808	chr19	+	36102942	36102730	36102942	intron	54364	Rpp30
PA25809	chr19	+	36104778	36104328	36104778	3UTR	54364	Rpp30
PA25810	chr19	+	36361277	36361064	36361277	intron	76073	Pcgf5
PA25811	chr19	+	36446311	36445924	36446311	intron	76073	Pcgf5
PA25812	chr19	+	36460986	36460394	36460986	3UTR	76073	Pcgf5
PA25813	chr19	+	36619990	36619790	36619990	3UTR	226098	Hectd2
PA25814	chr19	+	36621130	36620156	36621130	3UTR	226098	Hectd2
PA25815	chr19	+	36837433	36837137	36837433	intron	74493	Tnks2
PA25816	chr19	+	36837923	36837786	36837923	intron	74493	Tnks2
PA25817	chr19	+	36848448	36847957	36848448	intron	74493	Tnks2
PA25818	chr19	+	36853977	36853846	36853977	intron	74493	Tnks2
PA25819	chr19	+	36862264	36862041	36862264	intron	74493	Tnks2
PA25820	chr19	+	36891258	36890741	36891258	3UTR	74493	Tnks2
PA26130	chr19	+	36892887	36892615	36892887	3UTR	74493	Tnks2
PA26129	chr19	+	36893474	36892905	36893474	3UTR	74493	Tnks2
PA25821	chr19	+	36920786	36920584	36920786	intergenic	74493	-
PA25822	chr19	+	36965931	36965618	36965931	intron	107182	Btaf1
PA25823	chr19	+	36967676	36967233	36967676	intron	107182	Btaf1
PA25824	chr19	+	36969882	36969612	36969882	intron	107182	Btaf1
PA25825	chr19	+	36983716	36983475	36983716	intron	107182	Btaf1
PA25826	chr19	+	36989800	36989642	36989800	intron	107182	Btaf1
PA25827	chr19	+	36993391	36992927	36993391	intron	107182	Btaf1
PA25828	chr19	+	36998588	36997999	36998588	intron	107182	Btaf1
PA26131	chr19	+	37012017	37011728	37012017	3UTR	107182	Btaf1
PA25829	chr19	+	37014057	37013398	37014057	intergenic	107182	-
PA25382	chr19	+	3717883	3717374	3717883	3UTR	72056	1810055G02Rik
PA26132	chr19	+	37222148	37221323	37222148	3UTR	69104	March5
PA26133	chr19	+	37222405	37222262	37222405	3UTR	69104	March5
PA25830	chr19	+	37224457	37223856	37224457	intergenic	69104	-
PA25831	chr19	+	37235811	37235139	37235811	intergenic	69104	-
PA25832	chr19	+	37237711	37236820	37237711	intergenic	69104	-
PA25383	chr19	+	3727097	3726891	3727097	intergenic	72056	-
PA25833	chr19	+	37341643	37341537	37341643	intergenic	69104	-
PA25834	chr19	+	37342773	37342654	37342773	intergenic	69104	-
PA25835	chr19	+	37421859	37421538	37421859	3UTR	16551	Kif11
PA25836	chr19	+	37440729	37440329	37440729	3UTR	15242	Hhex
PA25837	chr19	+	37657486	37657363	37657486	intron	107371	Exoc6
PA25838	chr19	+	37663631	37663473	37663631	intron	107371	Exoc6
PA25839	chr19	+	37684061	37683449	37684061	3UTR	107371	Exoc6
PA25840	chr19	+	37701533	37701234	37701533	3UTR	13082	Cyp26a1
PA25384	chr19	+	3780476	3780303	3780476	intron	225888	Kmt5b
PA25385	chr19	+	3802242	3802043	3802242	intron	225888	Kmt5b
PA25386	chr19	+	3808835	3808393	3808835	3UTR	225888	Kmt5b
PA26074	chr19	+	3816241	3815887	3816241	3UTR	225888	Kmt5b
PA26073	chr19	+	3816743	3816287	3816743	3UTR	225888	Kmt5b
PA26076	chr19	+	3817614	3817426	3817614	3UTR	225888	Kmt5b
PA26075	chr19	+	3818303	3817736	3818303	3UTR	225888	Kmt5b
PA25844	chr19	+	38265727	38265575	38265727	intron	56839	Lgi1
PA25845	chr19	+	38306947	38306504	38306947	3UTR	56839	Lgi1
PA25846	chr19	+	38308940	38308273	38308940	3UTR	56839	Lgi1
PA25847	chr19	+	38349608	38349277	38349608	intergenic	56839	-
PA25848	chr19	+	38405614	38405278	38405614	3UTR	240660	Slc35g1
PA25849	chr19	+	38409669	38409537	38409669	intergenic	240660	-
PA25850	chr19	+	38467115	38467022	38467115	intergenic	240660	-
PA25387	chr19	+	3868085	3867801	3868085	intron	12660	Chka
PA25852	chr19	+	38685193	38684993	38685193	intron	74055	Plce1
PA25853	chr19	+	38690793	38690495	38690793	intron	74055	Plce1
PA25854	chr19	+	38739407	38739259	38739407	intron	74055	Plce1
PA25855	chr19	+	38757635	38757517	38757635	intron	74055	Plce1
PA25856	chr19	+	38772886	38772820	38772886	CDS	74055	Plce1
PA26135	chr19	+	38783063	38782840	38783063	3UTR	74055	Plce1
PA26134	chr19	+	38783627	38783133	38783627	3UTR	74055	Plce1
PA25857	chr19	+	38783974	38783730	38783974	3UTR	74055	Plce1
PA26136	chr19	+	38784672	38784372	38784672	3UTR	74055	Plce1
PA26137	chr19	+	38785136	38785023	38785136	3UTR	74055	Plce1
PA25858	chr19	+	38898987	38898862	38898987	intron	209478	Tbc1d12
PA25859	chr19	+	38903218	38902587	38903218	intron	209478	Tbc1d12
PA25860	chr19	+	38919670	38919108	38919670	3UTR	209478	Tbc1d12
PA25388	chr19	+	3892190	3892040	3892190	3UTR	12660	Chka
PA25861	chr19	+	38928891	38928761	38928891	intergenic	209478	-
PA26078	chr19	+	3893597	3893417	3893597	3UTR	12660	Chka
PA26077	chr19	+	3894369	3893772	3894369	3UTR	12660	Chka
PA25862	chr19	+	38968280	38968043	38968280	3UTR	15201	Hells
PA25389	chr19	+	3909076	3908892	3909076	intergenic	12660	-
PA25390	chr19	+	3913662	3913493	3913662	intergenic	12660	-
PA25391	chr19	+	3917849	3917524	3917849	intergenic	12660	-
PA25392	chr19	+	3939724	3939583	3939724	intron	54445	Unc93b1
PA25393	chr19	+	3949340	3948891	3949340	3UTR	54445	Unc93b1
PA25394	chr19	+	3981580	3981409	3981580	3UTR	621603	Aldh3b2
PA25395	chr19	+	3990007	3989667	3990007	3UTR	71670	Acy3
PA25863	chr19	+	39944073	39943854	39944073	intergenic	13098	-
PA25396	chr19	+	4002143	4001794	4002143	3UTR	60425	Doc2g
PA25397	chr19	+	4006269	4006024	4006269	intron	60425	Doc2g
PA25398	chr19	+	4007238	4006537	4007238	3UTR	60425	Doc2g
PA25867	chr19	+	40617327	40617030	40617327	intron	12495	Entpd1
PA26138	chr19	+	40739853	40738954	40739853	3UTR	12495	Entpd1
PA25868	chr19	+	40742666	40742429	40742666	intergenic	12495	-
PA25869	chr19	+	40848573	40847923	40848573	3UTR	240665	Ccnj
PA25870	chr19	+	40917947	40917297	40917947	3UTR	72672	Zfp518a
PA25399	chr19	+	4099019	4098356	4099019	exon	52004	Cdk2ap2
PA25400	chr19	+	4113970	4113387	4113970	3UTR	18739	Pitpnm1
PA25401	chr19	+	4132312	4131326	4132312	3UTR	66990	Tmem134
PA25402	chr19	+	4134344	4133958	4134344	intergenic	66990	-
PA25403	chr19	+	4152236	4151972	4152236	intron	23789	Coro1b
PA25871	chr19	+	41526977	41526356	41526977	intron	212391	Lcor
PA25404	chr19	+	4154035	4153586	4154035	3UTR	23789	Coro1b
PA25872	chr19	+	41541205	41540869	41541205	intron	212391	Lcor
PA25873	chr19	+	41564801	41564617	41564801	intron	212391	Lcor
PA25874	chr19	+	41567649	41567001	41567649	intron	212391	Lcor
PA25875	chr19	+	41589007	41588836	41589007	3UTR	102465884	Mir8091
PA25876	chr19	+	41596161	41595581	41596161	intergenic	102465884	-
PA25878	chr19	+	41831628	41831177	41831628	3UTR	14296	Frat1
PA25879	chr19	+	41832670	41831953	41832670	3UTR	14296	Frat1
PA25880	chr19	+	41848959	41848663	41848959	intergenic	14296	-
PA25881	chr19	+	41918665	41917893	41918665	3UTR	18648	Pgam1
PA25882	chr19	+	41920125	41919819	41920125	intergenic	18648	-
PA25405	chr19	+	4193257	4193151	4193257	intron	19045	Ppp1ca
PA25883	chr19	+	41944104	41943581	41944104	3UTR	74168	Zdhhc16
PA25406	chr19	+	4195452	4194974	4195452	3UTR	19045	Ppp1ca
PA25884	chr19	+	41990442	41990273	41990442	intron	226122	Ubtd1
PA25885	chr19	+	42034650	42034010	42034650	3UTR	226122	Ubtd1
PA25886	chr19	+	42070981	42070806	42070981	3UTR	67432	Hoga1
PA25887	chr19	+	42122215	42121430	42122215	3UTR	84095	Pi4k2a
PA25888	chr19	+	42151716	42151193	42151716	3UTR	277010	Marveld1
PA25889	chr19	+	42157642	42157544	42157642	intergenic	277010	-
PA25891	chr19	+	42173269	42173035	42173269	intron	319740	Zfyve27
PA25892	chr19	+	42191738	42191140	42191738	3UTR	319740	Zfyve27
PA25893	chr19	+	42194600	42193737	42194600	3UTR	319740	Zfyve27
PA25894	chr19	+	42195164	42194613	42195164	3UTR	319740	Zfyve27
PA25408	chr19	+	4223494	4223119	4223494	intron	105948585	Gm45928
PA25895	chr19	+	42267905	42266973	42267905	intron	71146	Golga7b
PA25896	chr19	+	42269179	42268698	42269179	3UTR	71146	Golga7b
PA25897	chr19	+	42270348	42269507	42270348	3UTR	71146	Golga7b
PA25898	chr19	+	42274598	42274050	42274598	intergenic	71146	-
PA25409	chr19	+	4233640	4233162	4233640	3UTR	69745	Pold4
PA25899	chr19	+	42591445	42590809	42591445	3UTR	52013	R3hcc1l
PA25900	chr19	+	42592345	42591942	42592345	3UTR	52013	R3hcc1l
PA25902	chr19	+	43478085	43477795	43478085	intron	83674	Cnnm1
PA25903	chr19	+	43495974	43495207	43495974	3UTR	83674	Cnnm1
PA25904	chr19	+	43497235	43496582	43497235	3UTR	83674	Cnnm1
PA25905	chr19	+	43732682	43732343	43732682	3UTR	93685	Entpd7
PA25906	chr19	+	43768639	43768175	43768639	3UTR	66388	Cutc
PA25907	chr19	+	44242029	44241873	44242029	3UTR	30049	Scd3
PA25908	chr19	+	44243870	44243723	44243870	3UTR	30049	Scd3
PA25909	chr19	+	44295056	44294904	44295056	CDS	20250	Scd2
PA26144	chr19	+	44303956	44303202	44303956	3UTR	20250	Scd2
PA26142	chr19	+	44304192	44304057	44304192	3UTR	20250	Scd2
PA26143	chr19	+	44304339	44304254	44304339	3UTR	20250	Scd2
PA26141	chr19	+	44304976	44304701	44304976	3UTR	20250	Scd2
PA26140	chr19	+	44305663	44305214	44305663	3UTR	20250	Scd2
PA26139	chr19	+	44306865	44305921	44306865	3UTR	20250	Scd2
PA25410	chr19	+	4447635	4447483	4447635	exon	319314	A930001C03Rik
PA25910	chr19	+	44572663	44572409	44572663	3UTR	319594	Hif1an
PA25911	chr19	+	44576297	44575707	44576297	3UTR	319594	Hif1an
PA25912	chr19	+	44932055	44931832	44932055	intron	226151	Slf2
PA25913	chr19	+	44967598	44967500	44967598	3UTR	226151	Slf2
PA26146	chr19	+	44982629	44982167	44982629	3UTR	226151	Slf2
PA26147	chr19	+	44983210	44982814	44983210	3UTR	226151	Slf2
PA26145	chr19	+	44984041	44983432	44984041	3UTR	226151	Slf2
PA25914	chr19	+	44997292	44997178	44997292	CDS	26456	Sema4g
PA25915	chr19	+	45003397	45002842	45003397	3UTR	26456	Sema4g
PA25916	chr19	+	45012764	45012234	45012764	3UTR	226153	Twnk
PA25917	chr19	+	45031145	45030760	45031145	intergenic	226154	-
PA25918	chr19	+	45055007	45054793	45055007	3UTR	94280	Sfxn3
PA25919	chr19	+	45056398	45055750	45056398	3UTR	94280	Sfxn3
PA25921	chr19	+	45255624	45255434	45255624	intergenic	21908	-
PA25922	chr19	+	45374210	45374109	45374210	intron	12234	Btrc
PA25411	chr19	+	4539036	4538885	4539036	intron	18563	Pcx
PA25923	chr19	+	45478214	45478094	45478214	intron	12234	Btrc
PA25924	chr19	+	45525884	45525723	45525884	intron	12234	Btrc
PA25925	chr19	+	45530014	45529488	45530014	3UTR	12234	Btrc
PA25926	chr19	+	45532081	45531230	45532081	intergenic	12234	-
PA25927	chr19	+	45533348	45532637	45533348	intergenic	12234	-
PA25928	chr19	+	45572009	45571892	45572009	3UTR	226162	Dpcd
PA25929	chr19	+	45577768	45577469	45577768	3UTR	226162	Dpcd
PA25933	chr19	+	46006219	46005704	46006219	intron	100174921	4930505N22Rik
PA25934	chr19	+	46018221	46018075	46018221	intergenic	100174921	-
PA25935	chr19	+	46072911	46072182	46072911	3UTR	226169	Pprc1
PA25936	chr19	+	46085544	46084756	46085544	3UTR	70769	Nolc1
PA25937	chr19	+	46178573	46178056	46178573	intron	107338	Gbf1
PA25938	chr19	+	46184884	46184564	46184884	intron	107338	Gbf1
PA25939	chr19	+	46185132	46185010	46185132	intron	107338	Gbf1
PA25412	chr19	+	4621807	4621035	4621807	3UTR	18563	Pcx
PA25413	chr19	+	4622237	4622080	4622237	3UTR	18563	Pcx
PA25940	chr19	+	46249710	46249554	46249710	intron	107338	Gbf1
PA25941	chr19	+	46252234	46252113	46252234	intron	107338	Gbf1
PA25942	chr19	+	46286510	46285906	46286510	3UTR	107338	Gbf1
PA25943	chr19	+	46315374	46314977	46315374	intergenic	18034	-
PA26148	chr19	+	46330446	46329978	46330446	3UTR	68431	Fbxl15
PA25944	chr19	+	46375209	46374595	46375209	3UTR	75146	Mfsd13a
PA25945	chr19	+	46454043	46453859	46454043	intron	24069	Sufu
PA25946	chr19	+	46476939	46476664	46476939	3UTR	24069	Sufu
PA25947	chr19	+	46488802	46488328	46488802	3UTR	24069	Sufu
PA25948	chr19	+	46500648	46500160	46500648	intergenic	24069	-
PA26149	chr19	+	46516462	46515876	46516462	3UTR	93679	Trim8
PA26150	chr19	+	46516715	46516580	46516715	3UTR	93679	Trim8
PA26151	chr19	+	46516825	46516783	46516825	3UTR	93679	Trim8
PA25949	chr19	+	46528401	46528260	46528401	intergenic	93679	-
PA25950	chr19	+	46596901	46596386	46596901	intron	94279	Sfxn2
PA25951	chr19	+	46656210	46655384	46656210	3UTR	226178	Wbp1l
PA25952	chr19	+	46656488	46656369	46656488	3UTR	226178	Wbp1l
PA25953	chr19	+	46657397	46656820	46657397	3UTR	226178	Wbp1l
PA25954	chr19	+	46692732	46692592	46692732	intron	66439	Borcs7
PA25955	chr19	+	46701929	46701480	46701929	3UTR	66439	Borcs7
PA25956	chr19	+	46702314	46702140	46702314	3UTR	66439	Borcs7
PA25957	chr19	+	46703399	46702463	46703399	3UTR	66439	Borcs7
PA25958	chr19	+	46741100	46740459	46741100	3UTR	57344	As3mt
PA25959	chr19	+	46777522	46777425	46777522	intron	94219	Cnnm2
PA26152	chr19	+	46878782	46877990	46878782	3UTR	94219	Cnnm2
PA26153	chr19	+	46879185	46879065	46879185	3UTR	94219	Cnnm2
PA26155	chr19	+	47024885	47024125	47024885	3UTR	226180	Ina
PA26154	chr19	+	47025327	47024898	47025327	3UTR	226180	Ina
PA25961	chr19	+	47071222	47070975	47071222	intron	226182	Taf5
PA25962	chr19	+	47074256	47073704	47074256	intron	226182	Taf5
PA25963	chr19	+	47083042	47082573	47083042	3UTR	226182	Taf5
PA25964	chr19	+	47083585	47083078	47083585	3UTR	226182	Taf5
PA26156	chr19	+	47131214	47130679	47131214	3UTR	18572	Pdcd11
PA25965	chr19	+	47241828	47241655	47241828	3UTR	18011	Neurl1a
PA25966	chr19	+	47243627	47243491	47243627	intron	18011	Neurl1a
PA25967	chr19	+	47257795	47257655	47257795	3UTR	18011	Neurl1a
PA25968	chr19	+	47259438	47258806	47259438	3UTR	18011	Neurl1a
PA25969	chr19	+	47262264	47261763	47262264	intergenic	18011	-
PA25414	chr19	+	4729173	4729062	4729173	CDS	20743	Sptbn2
PA25415	chr19	+	4752360	4751501	4752360	3UTR	20743	Sptbn2
PA25416	chr19	+	4753023	4752432	4753023	3UTR	20743	Sptbn2
PA25417	chr19	+	4753988	4753701	4753988	intergenic	20743	-
PA25970	chr19	+	47573229	47572924	47573229	intergenic	100503104	-
PA26080	chr19	+	4759200	4758809	4759200	intron	66704	Rbm4b
PA25971	chr19	+	47594606	47594197	47594606	intron	20874	Slk
PA26079	chr19	+	4759656	4759267	4759656	intron	66704	Rbm4b
PA25418	chr19	+	4761354	4761077	4761354	intron	66704	Rbm4b
PA25419	chr19	+	4762961	4762628	4762961	3UTR	66704	Rbm4b
PA25420	chr19	+	4763401	4763311	4763401	3UTR	66704	Rbm4b
PA25972	chr19	+	47642538	47641973	47642538	3UTR	20874	Slk
PA25973	chr19	+	47642848	47642604	47642848	3UTR	20874	Slk
PA25974	chr19	+	47643809	47643274	47643809	3UTR	20874	Slk
PA25975	chr19	+	47645246	47644520	47645246	3UTR	20874	Slk
PA25421	chr19	+	4765940	4765276	4765940	3UTR	66704	Rbm4b
PA25976	chr19	+	47732988	47732776	47732988	CDS	67788	Sfr1
PA25977	chr19	+	47733911	47733451	47733911	CDS	67788	Sfr1
PA25978	chr19	+	47735592	47734822	47735592	3UTR	67788	Sfr1
PA25979	chr19	+	47737559	47737235	47737559	intergenic	67788	-
PA25980	chr19	+	47864801	47864297	47864801	3UTR	14873	Gsto1
PA25981	chr19	+	47886308	47886018	47886308	3UTR	68214	Gsto2
PA25982	chr19	+	48221310	48221162	48221310	intron	66673	Sorcs3
PA25983	chr19	+	48327253	48327147	48327253	intron	66673	Sorcs3
PA25984	chr19	+	48344460	48344311	48344460	intron	66673	Sorcs3
PA25422	chr19	+	4842166	4841989	4842166	3UTR	399599	Ccdc87
PA25423	chr19	+	4845241	4845114	4845241	intergenic	399599	-
PA25424	chr19	+	4860916	4860389	4860916	3UTR	56464	Ctsf
PA25985	chr19	+	48804583	48803620	48804583	3UTR	66673	Sorcs3
PA25986	chr19	+	48805521	48804774	48805521	3UTR	66673	Sorcs3
PA25425	chr19	+	4885397	4884855	4885397	3UTR	70605	Zdhhc24
PA25426	chr19	+	4967065	4966733	4967065	3UTR	66419	Mrpl11
PA25427	chr19	+	5031972	5031447	5031972	3UTR	13340	Slc29a2
PA25428	chr19	+	5041140	5040372	5041140	3UTR	108902	B4gat1
PA25429	chr19	+	5049917	5049407	5049917	3UTR	107392	Brms1
PA25430	chr19	+	5057077	5056569	5057077	3UTR	225870	Rin1
PA26081	chr19	+	5092505	5092268	5092505	3UTR	68090	Yif1a
PA26082	chr19	+	5092874	5092662	5092874	3UTR	68090	Yif1a
PA26083	chr19	+	5092978	5092921	5092978	3UTR	68090	Yif1a
PA25432	chr19	+	5099410	5099205	5099410	intergenic	68090	-
PA25990	chr19	+	52949738	52949642	52949738	intergenic	100043450	-
PA25991	chr19	+	52967381	52967204	52967381	intergenic	100043450	-
PA25435	chr19	+	5308741	5308558	5308741	3UTR	545276	Gal3st3
PA25436	chr19	+	5309689	5309406	5309689	3UTR	545276	Gal3st3
PA25992	chr19	+	53188614	53188465	53188614	intron	27360	Add3
PA25993	chr19	+	53199030	53198836	53199030	intron	27360	Add3
PA25994	chr19	+	53238584	53238345	53238584	intron	27360	Add3
PA26158	chr19	+	53246000	53245427	53246000	3UTR	27360	Add3
PA26157	chr19	+	53247088	53246521	53247088	3UTR	27360	Add3
PA26161	chr19	+	53371781	53371713	53371781	3UTR	17859	Mxi1
PA26160	chr19	+	53372648	53372400	53372648	3UTR	17859	Mxi1
PA26159	chr19	+	53373293	53372692	53373293	3UTR	17859	Mxi1
PA25995	chr19	+	53379977	53379344	53379977	intergenic	17859	-
PA25996	chr19	+	53542432	53541629	53542432	3UTR	240672	Dusp5
PA25997	chr19	+	53620582	53620389	53620582	intron	13006	Smc3
PA25998	chr19	+	53620682	53620589	53620682	CDS	13006	Smc3
PA25999	chr19	+	53623590	53623444	53623590	intron	13006	Smc3
PA26000	chr19	+	53625162	53624944	53625162	CDS	13006	Smc3
PA26001	chr19	+	53635769	53635589	53635769	CDS	13006	Smc3
PA26002	chr19	+	53641009	53640694	53641009	CDS	13006	Smc3
PA26003	chr19	+	53645158	53644704	53645158	3UTR	13006	Smc3
PA26004	chr19	+	53645867	53645278	53645867	3UTR	13006	Smc3
PA26005	chr19	+	53648503	53648239	53648503	intergenic	13006	-
PA26006	chr19	+	53650309	53649833	53650309	intergenic	13006	-
PA25438	chr19	+	5370250	5369922	5370250	3UTR	69860	Eif1ad
PA25439	chr19	+	5371537	5371231	5371537	3UTR	69860	Eif1ad
PA26007	chr19	+	53737780	53737324	53737780	intron	73713	Rbm20
PA26008	chr19	+	53824327	53823879	53824327	intron	73713	Rbm20
PA26009	chr19	+	53867087	53866444	53867087	3UTR	73713	Rbm20
PA25440	chr19	+	5389354	5389195	5389354	exon	414115	D330050I16Rik
PA26010	chr19	+	53907555	53907368	53907555	CDS	18569	Pdcd4
PA26011	chr19	+	53920759	53920134	53920759	intron	18569	Pdcd4
PA26012	chr19	+	53937595	53937181	53937595	intergenic	18569	-
PA26013	chr19	+	53964529	53964065	53964529	intron	56392	Shoc2
PA26014	chr19	+	54007860	54007674	54007860	intron	56392	Shoc2
PA25441	chr19	+	5401541	5401333	5401541	intergenic	414115	-
PA26162	chr19	+	54031495	54031111	54031495	3UTR	56392	Shoc2
PA26015	chr19	+	54033373	54032516	54033373	3UTR	56392	Shoc2
PA26016	chr19	+	54048982	54048300	54048982	3UTR	11551	Adra2a
PA25442	chr19	+	5417583	5417394	5417583	intron	74931	4930481A15Rik
PA25443	chr19	+	5422825	5422559	5422825	exon	74931	4930481A15Rik
PA25444	chr19	+	5427406	5426796	5427406	3UTR	107242	AI837181
PA25445	chr19	+	5465057	5464291	5465057	3UTR	58249	Fibp
PA25446	chr19	+	5481853	5481477	5481853	3UTR	58859	Efemp2
PA25447	chr19	+	5482517	5482172	5482517	3UTR	58859	Efemp2
PA25448	chr19	+	5493232	5493134	5493232	CDS	12631	Cfl1
PA25449	chr19	+	5494038	5493369	5494038	3UTR	12631	Cfl1
PA25450	chr19	+	5495222	5494654	5495222	3UTR	12631	Cfl1
PA26019	chr19	+	55293730	55293587	55293730	CDS	433256	Acsl5
PA26020	chr19	+	55296628	55296364	55296628	3UTR	433256	Acsl5
PA26021	chr19	+	55298654	55298486	55298654	3UTR	433256	Acsl5
PA26022	chr19	+	55329418	55329159	55329418	intron	53611	Vti1a
PA26023	chr19	+	55367513	55367185	55367513	intron	53611	Vti1a
PA26024	chr19	+	55414839	55414405	55414839	intron	53611	Vti1a
PA26025	chr19	+	55448396	55448033	55448396	intron	53611	Vti1a
PA26026	chr19	+	55464306	55463977	55464306	intron	53611	Vti1a
PA26027	chr19	+	55500564	55500281	55500564	intron	53611	Vti1a
PA26028	chr19	+	55508852	55508258	55508852	intron	53611	Vti1a
PA26029	chr19	+	55521268	55520862	55521268	intron	53611	Vti1a
PA26030	chr19	+	55553216	55552848	55553216	intron	53611	Vti1a
PA26031	chr19	+	55600893	55600732	55600893	intron	53611	Vti1a
PA26032	chr19	+	55625134	55624740	55625134	3UTR	53611	Vti1a
PA26033	chr19	+	55625757	55625280	55625757	3UTR	53611	Vti1a
PA26164	chr19	+	55626566	55626098	55626566	3UTR	53611	Vti1a
PA26163	chr19	+	55627389	55626845	55627389	3UTR	53611	Vti1a
PA26034	chr19	+	55627748	55627481	55627748	3UTR	53611	Vti1a
PA26035	chr19	+	55635965	55635811	55635965	intergenic	53611	-
PA25452	chr19	+	5571262	5571120	5571262	3UTR	381201	Ap5b1
PA25453	chr19	+	5578256	5578037	5578256	intergenic	381201	-
PA26166	chr19	+	55933278	55932875	55933278	3UTR	21416	Tcf7l2
PA26165	chr19	+	55933659	55933295	55933659	3UTR	21416	Tcf7l2
PA26036	chr19	+	56009268	56009078	56009268	intergenic	21416	-
PA25454	chr19	+	5603222	5602447	5603222	3UTR	68209	Rnaseh2c
PA25455	chr19	+	5607132	5606688	5607132	3UTR	68209	Rnaseh2c
PA25456	chr19	+	5607500	5607140	5607500	3UTR	68209	Rnaseh2c
PA26037	chr19	+	56442351	56441868	56442351	3UTR	12369	Casp7
PA25457	chr19	+	5648163	5647531	5648163	3UTR	19697	Rela
PA26038	chr19	+	56565920	56565797	56565920	intron	66866	Nhlrc2
PA26039	chr19	+	56603503	56602932	56603503	3UTR	66866	Nhlrc2
PA26040	chr19	+	56725150	56724345	56725150	3UTR	11554	Adrb1
PA26041	chr19	+	57010866	57010695	57010866	intergenic	240675	-
PA25458	chr19	+	5702870	5702111	5702870	3UTR	26403	Map3k11
PA26042	chr19	+	57389594	57388781	57389594	3UTR	226252	Fam160b1
PA26043	chr19	+	57463609	57463494	57463609	intron	72133	Trub1
PA26044	chr19	+	57489014	57488088	57489014	3UTR	72133	Trub1
PA26045	chr19	+	57491023	57490671	57491023	3UTR	72133	Trub1
PA26046	chr19	+	57512784	57512656	57512784	exon	78073	6720468P15Rik
PA25459	chr19	+	5758696	5757940	5758696	3UTR	16998	Ltbp3
PA26047	chr19	+	57691244	57690869	57691244	intron	226255	Atrnl1
PA26048	chr19	+	57720449	57720179	57720449	intron	226255	Atrnl1
PA26049	chr19	+	57724677	57724579	57724677	intron	226255	Atrnl1
PA26050	chr19	+	57732119	57731818	57732119	intron	226255	Atrnl1
PA26051	chr19	+	57755618	57755458	57755618	CDS	226255	Atrnl1
PA26052	chr19	+	57862282	57862122	57862282	intron	226255	Atrnl1
PA26053	chr19	+	58078242	58078102	58078242	intron	226255	Atrnl1
PA26054	chr19	+	58131557	58131093	58131557	3UTR	226255	Atrnl1
PA26055	chr19	+	58133345	58132496	58133345	3UTR	226255	Atrnl1
PA25463	chr19	+	5885773	5885216	5885773	3UTR	107375	Slc25a45
PA26057	chr19	+	58971421	58971192	58971421	3UTR	226265	Eno4
PA26058	chr19	+	58973889	58973356	58973889	intergenic	226265	-
PA26059	chr19	+	59296012	59295490	59296012	3UTR	214084	Slc18a2
PA26063	chr19	+	59465359	59464899	59465359	3UTR	13797	Emx2
PA26064	chr19	+	60198851	60198744	60198851	intergenic	107376	-
PA25465	chr19	+	6053721	6053062	6053721	3UTR	74126	Syvn1
PA25466	chr19	+	6062477	6061998	6062477	3UTR	29805	Znhit2
PA26168	chr19	+	60758067	60757738	60758067	3UTR	332397	Nanos1
PA26167	chr19	+	60758559	60758137	60758559	3UTR	332397	Nanos1
PA26170	chr19	+	60759363	60758973	60759363	3UTR	332397	Nanos1
PA26169	chr19	+	60759907	60759417	60759907	3UTR	332397	Nanos1
PA26066	chr19	+	60834806	60834646	60834806	intron	67894	Fam45a
PA26171	chr19	+	60836235	60835603	60836235	3UTR	67894	Fam45a
PA26067	chr19	+	60837817	60837653	60837817	intergenic	67894	-
PA26068	chr19	+	60910876	60910776	60910876	intron	14773	Grk5
PA26069	chr19	+	61092556	61091890	61092556	3UTR	14773	Grk5
PA26070	chr19	+	61095971	61095503	61095971	3UTR	14773	Grk5
PA26071	chr19	+	61110669	61110400	61110669	intergenic	14773	-
PA26072	chr19	+	61133356	61133176	61133356	intergenic	14773	-
PA25467	chr19	+	6119585	6119394	6119585	intergenic	381204	-
PA25468	chr19	+	6153750	6153594	6153750	intron	74481	Batf2
PA25469	chr19	+	6253972	6253807	6253972	intron	329015	Atg2a
PA25470	chr19	+	6262318	6261730	6262318	3UTR	329015	Atg2a
PA26085	chr19	+	6298899	6298372	6298899	3UTR	13660	Ehd1
PA26086	chr19	+	6299333	6299059	6299333	3UTR	13660	Ehd1
PA25471	chr19	+	6300096	6299504	6300096	3UTR	13660	Ehd1
PA25472	chr19	+	6325651	6325163	6325651	3UTR	240505	Cdc42bpg
PA25473	chr19	+	6340893	6340172	6340893	3UTR	17283	Men1
PA25474	chr19	+	6353877	6353437	6353877	3UTR	26412	Map4k2
PA25475	chr19	+	6355620	6355055	6355620	3UTR	26412	Map4k2
PA25476	chr19	+	6374194	6374014	6374194	3UTR	22668	Sf1
PA25477	chr19	+	6376039	6375824	6376039	3UTR	22668	Sf1
PA25478	chr19	+	6377214	6376274	6377214	3UTR	22668	Sf1
PA25479	chr19	+	6378041	6377486	6378041	3UTR	22668	Sf1
PA25480	chr19	+	6398464	6398044	6398464	3UTR	19309	Pygm
PA25481	chr19	+	6403639	6403429	6403639	intron	19395	Rasgrp2
PA25482	chr19	+	6411727	6411617	6411727	intron	19395	Rasgrp2
PA25483	chr19	+	6415219	6414962	6415219	3UTR	19395	Rasgrp2
PA25484	chr19	+	6482697	6482472	6482697	intron	18190	Nrxn2
PA25485	chr19	+	6507164	6506915	6507164	intron	18190	Nrxn2
PA25486	chr19	+	6531042	6530438	6531042	intron	18190	Nrxn2
PA26088	chr19	+	6532380	6531831	6532380	3UTR	18190	Nrxn2
PA26087	chr19	+	6533482	6532606	6533482	intron	18190	Nrxn2
PA25487	chr19	+	6930013	6929721	6930013	intergenic	67674	-
PA25488	chr19	+	6951912	6951389	6951912	3UTR	12015	Bad
PA25489	chr19	+	6977938	6977736	6977938	3UTR	18938	Ppp1r14b
PA25490	chr19	+	6999067	6998889	6999067	3UTR	107328	Trpt1
PA25491	chr19	+	7021777	7021650	7021777	intergenic	107328	-
PA25492	chr19	+	7068505	7068381	7068505	intron	107227	Macrod1
PA25493	chr19	+	7090772	7090645	7090772	intron	107227	Macrod1
PA25494	chr19	+	7198065	7197668	7198065	3UTR	107227	Macrod1
PA25496	chr19	+	7275225	7274776	7275225	3UTR	104383	Rcor2
PA25498	chr19	+	7424447	7424252	7424447	3UTR	108899	2700081O15Rik
PA26089	chr19	+	7425501	7425362	7425501	3UTR	108899	2700081O15Rik
PA25499	chr19	+	7534201	7533946	7534201	3UTR	109168	Atl3
PA25500	chr19	+	7535198	7534757	7535198	3UTR	109168	Atl3
PA25501	chr19	+	7537280	7536414	7537280	3UTR	109168	Atl3
PA25502	chr19	+	7538609	7538010	7538609	3UTR	109168	Atl3
PA25503	chr19	+	7539674	7539279	7539674	3UTR	109168	Atl3
PA25504	chr19	+	7581762	7581586	7581762	intron	225845	Plaat3
PA25505	chr19	+	7582205	7582118	7582205	intron	225845	Plaat3
PA25506	chr19	+	7585816	7585561	7585816	3UTR	225845	Plaat3
PA26090	chr19	+	7587132	7586447	7587132	3UTR	225845	Plaat3
PA26092	chr19	+	7588058	7587527	7588058	3UTR	225845	Plaat3
PA26091	chr19	+	7588549	7588104	7588549	3UTR	225845	Plaat3
PA25511	chr19	+	8610705	8610193	8610705	3UTR	19879	Slc22a8
PA25512	chr19	+	8611835	8611102	8611835	3UTR	19879	Slc22a8
PA25513	chr19	+	8626524	8626118	8626524	3UTR	18399	Slc22a6
PA25514	chr19	+	8628301	8627776	8628301	3UTR	18399	Slc22a6
PA25515	chr19	+	8680381	8679751	8680381	3UTR	12669	Chrm1
PA25516	chr19	+	8681864	8681087	8681864	3UTR	12669	Chrm1
PA25517	chr19	+	8682387	8681935	8682387	3UTR	12669	Chrm1
PA25518	chr19	+	8684921	8684222	8684921	intergenic	12669	-
PA25519	chr19	+	8715944	8715757	8715944	intergenic	12669	-
PA25520	chr19	+	8725833	8725687	8725833	intron	83673	Snhg1
PA25521	chr19	+	8726447	8725845	8726447	3UTR	83673	Snhg1
PA25522	chr19	+	8740631	8740400	8740631	3UTR	107071	Wdr74
PA25523	chr19	+	8744562	8743777	8744562	intron	56389	Stx5a
PA25524	chr19	+	8746335	8745959	8746335	intron	56389	Stx5a
PA25525	chr19	+	8755645	8754909	8755645	3UTR	56389	Stx5a
PA25526	chr19	+	8767631	8767568	8767631	3UTR	53319	Nxf1
PA25527	chr19	+	8770923	8770566	8770923	3UTR	53319	Nxf1
PA25528	chr19	+	8772642	8772482	8772642	3UTR	66836	Tmem223
PA25529	chr19	+	8773966	8773639	8773966	intergenic	66836	-
PA25530	chr19	+	8795875	8795693	8795875	intergenic	100039957	-
PA25531	chr19	+	8797087	8796973	8797087	intergenic	100039957	-
PA25532	chr19	+	8804856	8804228	8804856	3UTR	75291	Zbtb3
PA25533	chr19	+	8810999	8810751	8810999	intergenic	75291	-
PA25534	chr19	+	8815793	8815594	8815793	intergenic	75291	-
PA25535	chr19	+	8818479	8818280	8818479	intergenic	75291	-
PA25536	chr19	+	8832076	8831455	8832076	3UTR	68693	Hnrnpul2
PA25537	chr19	+	8834151	8833413	8834151	intron	68693	Hnrnpul2
PA25538	chr19	+	8835277	8834692	8835277	intron	68693	Hnrnpul2
PA25539	chr19	+	8841779	8841617	8841779	intron	14705	Bscl2
PA25540	chr19	+	8848162	8848073	8848162	intron	14705	Bscl2
PA25541	chr19	+	8875865	8875479	8875865	3UTR	225896	Ubxn1
PA25542	chr19	+	8890746	8890409	8890746	3UTR	102308570	Lbhd1
PA25543	chr19	+	8892627	8892162	8892627	3UTR	102308570	Lbhd1
PA25544	chr19	+	8897890	8897114	8897890	3UTR	109077	Ints5
PA26093	chr19	+	8916737	8916147	8916737	3UTR	14376	Ganab
PA25545	chr19	+	8924214	8924012	8924214	intron	72727	B3gat3
PA25546	chr19	+	8926046	8925717	8926046	intron	72727	B3gat3
PA25547	chr19	+	8927241	8926731	8927241	3UTR	72727	B3gat3
PA25548	chr19	+	8941583	8941119	8941583	3UTR	225898	Eml3
PA25549	chr19	+	8948619	8948428	8948619	intron	23942	Mta2
PA25550	chr19	+	8952306	8951523	8952306	3UTR	23942	Mta2
PA25551	chr19	+	8963502	8963154	8963502	intron	70044	Tut1
PA25552	chr19	+	8966211	8965667	8966211	3UTR	70044	Tut1
PA25553	chr19	+	8973094	8972904	8973094	CDS	67160	Eef1g
PA25554	chr19	+	8978495	8977934	8978495	3UTR	67160	Eef1g
PA25555	chr19	+	9006445	9006161	9006445	CDS	66395	Ahnak
PA25556	chr19	+	9017812	9017474	9017812	CDS	66395	Ahnak
PA25557	chr19	+	9019197	9018648	9019197	intron	66395	Ahnak
PA25562	chr19	+	9984327	9984177	9984327	CDS	14319	Fth1
PA25563	chr19	+	9984691	9984549	9984691	CDS	14319	Fth1
PA25564	chr19	+	9985124	9984704	9985124	3UTR	14319	Fth1
PA29109	chr2	-	10056027	10056027	10056602	3UTR	11949	Atp5c1
PA29110	chr2	-	10058569	10058569	10058831	intron	11949	Atp5c1
PA29111	chr2	-	10058994	10058994	10059103	intron	11949	Atp5c1
PA29112	chr2	-	10068610	10068610	10068741	CDS	11949	Atp5c1
PA29113	chr2	-	10094593	10094593	10094901	3UTR	16425	Itih2
PA30092	chr2	-	101549839	101549839	101550155	intergenic	68170	-
PA30093	chr2	-	101559870	101559870	101559962	3UTR	68170	B230118H07Rik
PA30094	chr2	-	101560777	101560777	101561069	3UTR	68170	B230118H07Rik
PA30095	chr2	-	101562104	101562104	101562389	3UTR	68170	B230118H07Rik
PA30096	chr2	-	101628881	101628881	101628976	intron	68170	B230118H07Rik
PA30097	chr2	-	101709326	101709326	101709514	intergenic	72446	-
PA30098	chr2	-	101714276	101714276	101714850	3UTR	72446	Prr5l
PA30099	chr2	-	101950158	101950158	101950952	3UTR	241576	Ldlrad3
PA30100	chr2	-	102038867	102038867	102039026	intron	241576	Ldlrad3
PA30101	chr2	-	102113533	102113533	102113680	CDS	241576	Ldlrad3
PA30102	chr2	-	102174050	102174050	102174249	intron	241576	Ldlrad3
PA30103	chr2	-	102300119	102300119	102301109	3UTR	80985	Trim44
PA30104	chr2	-	102301456	102301456	102301716	3UTR	80985	Trim44
PA30105	chr2	-	102352242	102352242	102352344	intron	80985	Trim44
PA30106	chr2	-	102353500	102353500	102353699	intron	80985	Trim44
PA30107	chr2	-	102394188	102394188	102394377	intron	80985	Trim44
PA30108	chr2	-	102395843	102395843	102395950	intron	80985	Trim44
PA31150	chr2	-	102449366	102449366	102449884	3UTR	14221	Fjx1
PA31151	chr2	-	102449944	102449944	102450132	3UTR	14221	Fjx1
PA30109	chr2	-	102658556	102658556	102658808	intergenic	102637542	-
PA30110	chr2	-	102811384	102811384	102811836	3UTR	12505	Cd44
PA31152	chr2	-	103021071	103021071	103021519	3UTR	27402	Pdhx
PA31153	chr2	-	103021717	103021717	103022155	3UTR	27402	Pdhx
PA30111	chr2	-	103040605	103040605	103040711	3UTR	27402	Pdhx
PA30112	chr2	-	103453907	103453907	103454629	3UTR	12359	Cat
PA30113	chr2	-	103721258	103721258	103721930	3UTR	98956	Nat10
PA31156	chr2	-	103763019	103763019	103763517	3UTR	53872	Caprin1
PA31157	chr2	-	103763709	103763709	103764116	3UTR	53872	Caprin1
PA31155	chr2	-	103764126	103764126	103764532	3UTR	53872	Caprin1
PA31158	chr2	-	103764840	103764840	103765050	3UTR	53872	Caprin1
PA31154	chr2	-	103765069	103765069	103765371	3UTR	53872	Caprin1
PA31159	chr2	-	103765660	103765660	103766080	3UTR	53872	Caprin1
PA31160	chr2	-	103766294	103766294	103766611	3UTR	53872	Caprin1
PA31161	chr2	-	103766666	103766666	103766808	3UTR	53872	Caprin1
PA30114	chr2	-	103767100	103767100	103767926	intron	53872	Caprin1
PA30115	chr2	-	103773111	103773111	103773242	intron	53872	Caprin1
PA30116	chr2	-	103782517	103782517	103782715	intron	53872	Caprin1
PA30117	chr2	-	103791571	103791571	103791687	intron	53872	Caprin1
PA30119	chr2	-	104143073	104143073	104143714	3UTR	241589	D430041D05Rik
PA30120	chr2	-	104426479	104426479	104427435	3UTR	15259	Hipk3
PA30121	chr2	-	104427905	104427905	104428269	3UTR	15259	Hipk3
PA30122	chr2	-	104429756	104429756	104430005	3UTR	15259	Hipk3
PA30123	chr2	-	104654475	104654475	104654658	intergenic	320554	-
PA30124	chr2	-	104658586	104658586	104659050	intron	320554	Tcp11l1
PA30125	chr2	-	104659511	104659511	104659653	intron	320554	Tcp11l1
PA30126	chr2	-	104661794	104661794	104662416	intron	320554	Tcp11l1
PA30127	chr2	-	104666116	104666116	104666799	intron	320554	Tcp11l1
PA30128	chr2	-	104666828	104666828	104667672	intron	320554	Tcp11l1
PA30129	chr2	-	104667708	104667708	104667936	intron	320554	Tcp11l1
PA30130	chr2	-	104669016	104669016	104669471	intron	320554	Tcp11l1
PA30131	chr2	-	104670251	104670251	104670844	intron	320554	Tcp11l1
PA30132	chr2	-	104675567	104675567	104675860	intron	320554	Tcp11l1
PA30133	chr2	-	104677851	104677851	104678314	intron	320554	Tcp11l1
PA30134	chr2	-	104681186	104681186	104681346	3UTR	320554	Tcp11l1
PA30135	chr2	-	104694277	104694277	104694420	intron	320554	Tcp11l1
PA30136	chr2	-	104704915	104704915	104705201	intron	320554	Tcp11l1
PA30137	chr2	-	104721784	104721784	104722047	3UTR	211896	Depdc7
PA30138	chr2	-	104754795	104754795	104755584	3UTR	99003	Qser1
PA30139	chr2	-	104755872	104755872	104755998	3UTR	99003	Qser1
PA30140	chr2	-	104756344	104756344	104756647	3UTR	99003	Qser1
PA30141	chr2	-	104756710	104756710	104756918	3UTR	99003	Qser1
PA30142	chr2	-	104757592	104757592	104758327	3UTR	99003	Qser1
PA30143	chr2	-	104758538	104758538	104759164	3UTR	99003	Qser1
PA30144	chr2	-	104769072	104769072	104769344	intron	99003	Qser1
PA30145	chr2	-	104769980	104769980	104770180	intron	99003	Qser1
PA30146	chr2	-	104776172	104776172	104776389	3UTR	99003	Qser1
PA31164	chr2	-	104987748	104987748	104987796	intergenic	98221	-
PA31162	chr2	-	104987817	104987817	104988290	intergenic	98221	-
PA31163	chr2	-	104988389	104988389	104988475	intergenic	98221	-
PA31165	chr2	-	104991022	104991022	104991450	intergenic	98221	-
PA30147	chr2	-	104992503	104992503	104992845	intergenic	98221	-
PA30148	chr2	-	104993880	104993880	104994630	intergenic	98221	-
PA30149	chr2	-	104998680	104998680	104998976	3UTR	98221	Eif3m
PA30150	chr2	-	105000235	105000235	105000321	intron	98221	Eif3m
PA30151	chr2	-	105385948	105385948	105386327	3UTR	19672	Rcn1
PA31166	chr2	-	105386928	105386928	105387750	3UTR	19672	Rcn1
PA30152	chr2	-	105536072	105536072	105536336	3UTR	402728	Pax6os1
PA30153	chr2	-	105640137	105640137	105640317	intron	402728	Pax6os1
PA30154	chr2	-	105664688	105664688	105664871	intron	402728	Pax6os1
PA30155	chr2	-	105665853	105665853	105666262	intron	402728	Pax6os1
PA30156	chr2	-	105670362	105670362	105670569	intergenic	77766	-
PA30157	chr2	-	105673121	105673121	105673428	intergenic	77766	-
PA30158	chr2	-	105697319	105697319	105697793	intergenic	77766	-
PA30159	chr2	-	105700367	105700367	105700548	3UTR	77766	Elp4
PA30160	chr2	-	105701023	105701023	105701538	3UTR	77766	Elp4
PA30161	chr2	-	105701641	105701641	105701808	3UTR	77766	Elp4
PA30162	chr2	-	105702435	105702435	105702863	3UTR	77766	Elp4
PA30163	chr2	-	105737792	105737792	105738095	intron	77766	Elp4
PA30164	chr2	-	105766174	105766174	105766937	intron	77766	Elp4
PA30165	chr2	-	105774270	105774270	105774671	intron	77766	Elp4
PA30166	chr2	-	105774712	105774712	105775038	intron	77766	Elp4
PA30167	chr2	-	105851995	105851995	105852129	intron	77766	Elp4
PA30168	chr2	-	105885120	105885120	105885308	intron	77766	Elp4
PA30169	chr2	-	105950080	105950080	105950302	intergenic	99349	-
PA30170	chr2	-	105950958	105950958	105951416	intergenic	99349	-
PA30171	chr2	-	105954527	105954527	105955222	intergenic	99349	-
PA30172	chr2	-	105955248	105955248	105955865	intergenic	99349	-
PA30173	chr2	-	105956836	105956836	105957140	intergenic	99349	-
PA30174	chr2	-	105958750	105958750	105959119	intergenic	99349	-
PA31168	chr2	-	105965121	105965121	105965268	intergenic	99349	-
PA31167	chr2	-	105965296	105965296	105965797	intergenic	99349	-
PA30175	chr2	-	105966708	105966708	105967099	3UTR	99349	Dnajc24
PA30176	chr2	-	106642916	106642916	106643150	exon	102640562	BB218582
PA31169	chr2	-	106962527	106962527	106963178	3UTR	212772	Arl14ep
PA30182	chr2	-	109092295	109092295	109092889	3UTR	76894	Mettl15
PA30183	chr2	-	109123709	109123709	109123839	intron	76894	Mettl15
PA30184	chr2	-	110044559	110044559	110044644	intron	75517	Ccdc34os
PA30185	chr2	-	110264058	110264058	110264323	3UTR	170442	Bbox1
PA30186	chr2	-	110265087	110265087	110265416	3UTR	170442	Bbox1
PA30187	chr2	-	110360921	110360921	110361706	3UTR	67606	Fibin
PA31170	chr2	-	110655192	110655192	110655954	3UTR	228432	Ano3
PA31171	chr2	-	110656027	110656027	110656135	3UTR	228432	Ano3
PA30188	chr2	-	110685272	110685272	110685468	intron	228432	Ano3
PA30189	chr2	-	110691383	110691383	110691633	intron	228432	Ano3
PA30190	chr2	-	110706016	110706016	110706782	intron	228432	Ano3
PA30191	chr2	-	110708644	110708644	110708815	intron	228432	Ano3
PA30192	chr2	-	110713177	110713177	110713292	intron	228432	Ano3
PA30193	chr2	-	110713566	110713566	110713752	intron	228432	Ano3
PA30194	chr2	-	110713767	110713767	110714181	intron	228432	Ano3
PA30195	chr2	-	110734060	110734060	110734480	intron	228432	Ano3
PA30196	chr2	-	110755260	110755260	110755679	intron	228432	Ano3
PA30197	chr2	-	110757398	110757398	110757552	intron	228432	Ano3
PA30198	chr2	-	110770953	110770953	110771042	CDS	228432	Ano3
PA30199	chr2	-	110777557	110777557	110778019	intron	228432	Ano3
PA30200	chr2	-	110832942	110832942	110833870	intron	228432	Ano3
PA30201	chr2	-	110837225	110837225	110837708	intron	228432	Ano3
PA30202	chr2	-	110845211	110845211	110845351	intron	228432	Ano3
PA30203	chr2	-	110852978	110852978	110853418	intron	228432	Ano3
PA30204	chr2	-	110934558	110934558	110934890	intron	228432	Ano3
PA30205	chr2	-	110948583	110948583	110948706	intron	228432	Ano3
PA30206	chr2	-	112246981	112246981	112247117	3UTR	213765	Nutm1
PA30207	chr2	-	112329517	112329517	112329590	intergenic	68032	-
PA30208	chr2	-	112358136	112358136	112358594	intergenic	68032	-
PA30209	chr2	-	112361730	112361730	112361932	intergenic	68032	-
PA30212	chr2	-	112492840	112492840	112493056	intergenic	20192	-
PA30213	chr2	-	112631354	112631354	112632218	3UTR	20192	Ryr3
PA30214	chr2	-	112679145	112679145	112679266	intron	20192	Ryr3
PA30215	chr2	-	112714406	112714406	112714605	intron	20192	Ryr3
PA30216	chr2	-	112737524	112737524	112737739	intron	20192	Ryr3
PA30217	chr2	-	112965831	112965831	112966023	intron	20192	Ryr3
PA30218	chr2	-	112985880	112985880	112986056	intron	20192	Ryr3
PA30219	chr2	-	113065520	113065520	113065783	intron	20192	Ryr3
PA30220	chr2	-	113103947	113103947	113104315	intron	20192	Ryr3
PA30221	chr2	-	113184723	113184723	113184932	intron	20192	Ryr3
PA31172	chr2	-	113746162	113746162	113746622	3UTR	23892	Grem1
PA30222	chr2	-	113776331	113776331	113776897	3UTR	20394	Scg5
PA30223	chr2	-	113787812	113787812	113788077	intron	20394	Scg5
PA30224	chr2	-	113798251	113798251	113798619	intron	20394	Scg5
PA30225	chr2	-	113823621	113823621	113823933	intron	20394	Scg5
PA30226	chr2	-	113824262	113824262	113824720	intron	20394	Scg5
PA30227	chr2	-	113831492	113831492	113831838	3UTR	228482	Arhgap11a
PA30229	chr2	-	114009602	114009602	114010460	3UTR	14617	Gjd2
PA30230	chr2	-	114100522	114100522	114100669	3UTR	11834	Aqr
PA30231	chr2	-	114101161	114101161	114101734	3UTR	11834	Aqr
PA30232	chr2	-	114105088	114105088	114105363	intron	11834	Aqr
PA30233	chr2	-	114193285	114193285	114194035	3UTR	228491	Zfp770
PA30234	chr2	-	114194084	114194084	114194212	3UTR	228491	Zfp770
PA29115	chr2	-	11421882	11421882	11422063	intergenic	170768	-
PA30235	chr2	-	114516416	114516416	114517400	3UTR	66632	Dph6
PA30236	chr2	-	114521219	114521219	114521344	intron	66632	Dph6
PA30237	chr2	-	114567577	114567577	114567775	intron	66632	Dph6
PA30238	chr2	-	114622991	114622991	114623284	intron	66632	Dph6
PA30239	chr2	-	114653382	114653382	114653843	intron	66632	Dph6
PA29116	chr2	-	11584832	11584832	11585206	3UTR	76938	Rbm17
PA29117	chr2	-	11585437	11585437	11585737	3UTR	76938	Rbm17
PA30240	chr2	-	115861174	115861174	115861963	intergenic	17536	-
PA31175	chr2	-	115862532	115862532	115862959	3UTR	17536	Meis2
PA31173	chr2	-	115863058	115863058	115863799	3UTR	17536	Meis2
PA31174	chr2	-	115863802	115863802	115864353	3UTR	17536	Meis2
PA30241	chr2	-	115876116	115876116	115876770	intron	17536	Meis2
PA30242	chr2	-	115897398	115897398	115897977	intron	17536	Meis2
PA30243	chr2	-	115898673	115898673	115898807	intron	17536	Meis2
PA30244	chr2	-	115900090	115900090	115900567	intron	17536	Meis2
PA30245	chr2	-	115914905	115914905	115915423	intron	17536	Meis2
PA30246	chr2	-	115924875	115924875	115925123	intron	17536	Meis2
PA30247	chr2	-	115925656	115925656	115926116	intron	17536	Meis2
PA30248	chr2	-	115934899	115934899	115935053	intron	17536	Meis2
PA30249	chr2	-	115948442	115948442	115948595	intron	17536	Meis2
PA30250	chr2	-	115961982	115961982	115962651	intron	17536	Meis2
PA30251	chr2	-	115968192	115968192	115968511	intron	17536	Meis2
PA30252	chr2	-	115971252	115971252	115971502	intron	17536	Meis2
PA30253	chr2	-	115977183	115977183	115977348	intron	17536	Meis2
PA30254	chr2	-	115980473	115980473	115980699	intron	17536	Meis2
PA31176	chr2	-	115986930	115986930	115987686	intron	17536	Meis2
PA31177	chr2	-	115995908	115995908	115996563	intron	17536	Meis2
PA30255	chr2	-	115997682	115997682	115998246	intron	17536	Meis2
PA30256	chr2	-	116008775	116008775	116009348	intron	17536	Meis2
PA30257	chr2	-	116013613	116013613	116013719	intron	17536	Meis2
PA31178	chr2	-	116032564	116032564	116032717	intron	17536	Meis2
PA31179	chr2	-	116032731	116032731	116032850	intron	17536	Meis2
PA31180	chr2	-	116032886	116032886	116033073	intron	17536	Meis2
PA30258	chr2	-	116038566	116038566	116038682	intron	17536	Meis2
PA30259	chr2	-	116041293	116041293	116041412	intron	17536	Meis2
PA30260	chr2	-	116046108	116046108	116046871	intron	17536	Meis2
PA30261	chr2	-	116062962	116062962	116063103	intron	17536	Meis2
PA31182	chr2	-	116064903	116064903	116065215	5UTR	17536	Meis2
PA31181	chr2	-	116065364	116065364	116065776	5UTR	17536	Meis2
PA30262	chr2	-	116066194	116066194	116066706	3UTR	17536	Meis2
PA30266	chr2	-	117111033	117111033	117111213	intergenic	19419	-
PA31183	chr2	-	117279952	117279952	117280880	3UTR	19419	Rasgrp1
PA31184	chr2	-	117280883	117280883	117281478	3UTR	19419	Rasgrp1
PA31185	chr2	-	117281841	117281841	117282061	3UTR	19419	Rasgrp1
PA30267	chr2	-	117284849	117284849	117285229	intron	19419	Rasgrp1
PA30268	chr2	-	117298462	117298462	117298615	CDS	19419	Rasgrp1
PA29118	chr2	-	11734314	11734314	11734500	intergenic	50755	-
PA29119	chr2	-	11740041	11740041	11740296	intergenic	50755	-
PA29120	chr2	-	11742573	11742573	11743046	exon	50755	Fbh1
PA30269	chr2	-	118277093	118277093	118277752	intron	71313	Fsip1
PA30270	chr2	-	118473654	118473654	118474184	intergenic	20813	-
PA30271	chr2	-	118475845	118475845	118476476	3UTR	20813	Srp14
PA30272	chr2	-	118478914	118478914	118479048	CDS	20813	Srp14
PA30273	chr2	-	118528759	118528759	118529341	3UTR	171543	Bmf
PA30274	chr2	-	118699097	118699097	118699679	3UTR	383787	Ankrd63
PA30275	chr2	-	118705001	118705001	118705205	intergenic	18796	-
PA30276	chr2	-	118754153	118754153	118754474	3UTR	214239	Ccdc9b
PA31187	chr2	-	119017767	119017767	119018130	3UTR	269336	Ccdc32
PA31186	chr2	-	119018161	119018161	119018670	3UTR	269336	Ccdc32
PA30278	chr2	-	119136990	119136990	119137752	3UTR	67809	Rmdn3
PA30279	chr2	-	119146334	119146334	119146438	intron	67809	Rmdn3
PA30280	chr2	-	119172500	119172500	119172987	3UTR	69408	Dnajc17
PA30281	chr2	-	119269201	119269201	119269578	3UTR	228543	Rhov
PA30282	chr2	-	119319927	119319927	119320044	intergenic	100043609	-
PA30283	chr2	-	119373037	119373037	119373643	3UTR	68142	Ino80
PA30284	chr2	-	119470254	119470254	119470452	intron	68142	Ino80
PA30285	chr2	-	119516505	119516505	119516698	3UTR	241624	Exd1
PA30286	chr2	-	119544000	119544000	119544203	intron	241624	Exd1
PA30287	chr2	-	119550872	119550872	119551032	intergenic	70645	-
PA30288	chr2	-	119586256	119586256	119587021	intergenic	70645	-
PA30289	chr2	-	119646879	119646879	119647299	intergenic	69702	-
PA30290	chr2	-	119649014	119649014	119649121	intergenic	69702	-
PA30291	chr2	-	119650385	119650385	119650702	intergenic	69702	-
PA30292	chr2	-	119655416	119655416	119655859	3UTR	69702	Ndufaf1
PA30293	chr2	-	119751323	119751323	119751937	3UTR	17005	Ltk
PA30294	chr2	-	119763962	119763962	119764436	3UTR	68925	Rpap1
PA30302	chr2	-	120041493	120041493	120041846	3UTR	640524	Sptbn5
PA30303	chr2	-	120089175	120089175	120090117	3UTR	98878	Ehd4
PA30304	chr2	-	120166412	120166412	120166707	3UTR	329502	Pla2g4e
PA30305	chr2	-	120211913	120211913	120212176	intron	329502	Pla2g4e
PA30306	chr2	-	120291894	120291894	120292024	intergenic	271844	-
PA30307	chr2	-	120316461	120316461	120317294	3UTR	269338	Vps39
PA30308	chr2	-	120329299	120329299	120329503	intron	269338	Vps39
PA30309	chr2	-	120355312	120355312	120355643	3UTR	211499	Tmem87a
PA30310	chr2	-	120372614	120372614	120372783	intron	211499	Tmem87a
PA30311	chr2	-	120378488	120378488	120378626	intron	211499	Tmem87a
PA30312	chr2	-	120505988	120505988	120506223	3UTR	20402	Zfp106
PA31188	chr2	-	120506822	120506822	120507415	3UTR	20402	Zfp106
PA30313	chr2	-	120533405	120533405	120533945	intron	20402	Zfp106
PA30314	chr2	-	120535494	120535494	120535680	CDS	20402	Zfp106
PA30315	chr2	-	120555230	120555230	120555432	intron	20402	Zfp106
PA31189	chr2	-	120604221	120604221	120604662	3UTR	66606	Lrrc57
PA31190	chr2	-	120604841	120604841	120605116	3UTR	66606	Lrrc57
PA30317	chr2	-	120682238	120682238	120682372	intergenic	68968	-
PA30318	chr2	-	120718184	120718184	120718824	3UTR	68968	Cdan1
PA30319	chr2	-	120732811	120732811	120733479	intron	68968	Cdan1
PA30320	chr2	-	120734528	120734528	120734810	3UTR	140810	Ttbk2
PA30321	chr2	-	120737034	120737034	120737462	3UTR	140810	Ttbk2
PA30322	chr2	-	120737573	120737573	120737691	3UTR	140810	Ttbk2
PA30323	chr2	-	120738705	120738705	120738945	3UTR	140810	Ttbk2
PA30324	chr2	-	120742648	120742648	120742730	intron	68968	Cdan1
PA30325	chr2	-	120744727	120744727	120745225	intron	68968	Cdan1
PA30326	chr2	-	120783064	120783064	120783270	intron	68968	Cdan1
PA30327	chr2	-	120832135	120832135	120832271	intron	68968	Cdan1
PA30328	chr2	-	120860272	120860272	120861142	3UTR	22222	Ubr1
PA30329	chr2	-	120862128	120862128	120862794	3UTR	22222	Ubr1
PA30330	chr2	-	120911068	120911068	120911211	intron	22222	Ubr1
PA30331	chr2	-	120916424	120916424	120916526	CDS	22222	Ubr1
PA30332	chr2	-	120921332	120921332	120921502	intron	22222	Ubr1
PA30333	chr2	-	120940967	120940967	120941119	CDS	22222	Ubr1
PA29121	chr2	-	12106632	12106632	12107137	3UTR	241226	Itga8
PA30335	chr2	-	121137913	121137913	121138877	3UTR	329504	Lcmt2
PA30336	chr2	-	121165538	121165538	121166046	3UTR	99334	Zscan29
PA31191	chr2	-	121194835	121194835	121195315	intron	27223	Trp53bp1
PA31192	chr2	-	121195386	121195386	121195502	3UTR	27223	Trp53bp1
PA30337	chr2	-	121196693	121196693	121197088	3UTR	27223	Trp53bp1
PA30338	chr2	-	121198237	121198237	121198671	3UTR	27223	Trp53bp1
PA30339	chr2	-	121228521	121228521	121228700	3UTR	27223	Trp53bp1
PA30340	chr2	-	121235802	121235802	121236284	CDS	27223	Trp53bp1
PA30341	chr2	-	121265604	121265604	121265777	intron	27223	Trp53bp1
PA31193	chr2	-	121310558	121310558	121311415	3UTR	327655	Ppip5k1
PA30343	chr2	-	121317289	121317289	121318173	intron	327655	Ppip5k1
PA30344	chr2	-	121338499	121338499	121338637	intron	327655	Ppip5k1
PA30345	chr2	-	121347046	121347046	121347392	intron	327655	Ppip5k1
PA30346	chr2	-	121348142	121348142	121348568	intron	327655	Ppip5k1
PA30347	chr2	-	121392628	121392628	121392910	3UTR	212670	Catsper2
PA30348	chr2	-	121394353	121394353	121394487	3UTR	212670	Catsper2
PA30349	chr2	-	121439025	121439025	121439512	3UTR	269344	Ell3
PA30350	chr2	-	121458295	121458295	121458440	intergenic	100034361	-
PA30351	chr2	-	121460235	121460235	121460691	3UTR	100034361	Mfap1b
PA30352	chr2	-	121490624	121490624	121491185	intergenic	67532	-
PA30353	chr2	-	121492662	121492662	121493119	3UTR	67532	Mfap1a
PA30354	chr2	-	121493129	121493129	121494078	3UTR	67532	Mfap1a
PA30355	chr2	-	121505707	121505707	121505943	intron	67532	Mfap1a
PA30356	chr2	-	121530653	121530653	121530773	intergenic	228564	-
PA30357	chr2	-	121544559	121544559	121544860	3UTR	228564	Frmd5
PA30358	chr2	-	121545524	121545524	121545976	3UTR	228564	Frmd5
PA30359	chr2	-	121547650	121547650	121547784	3UTR	228564	Frmd5
PA30360	chr2	-	121701628	121701628	121701817	intron	228564	Frmd5
PA30361	chr2	-	121745873	121745873	121746030	intron	228564	Frmd5
PA30362	chr2	-	121768220	121768220	121768418	intron	228564	Frmd5
PA30363	chr2	-	121970140	121970140	121970267	intergenic	214585	-
PA30364	chr2	-	122012195	122012195	122012448	intergenic	214585	-
PA30365	chr2	-	122042317	122042317	122042562	intergenic	214585	-
PA30366	chr2	-	122045303	122045303	122045676	intergenic	214585	-
PA30367	chr2	-	122053771	122053771	122054060	3UTR	214585	Spg11
PA30368	chr2	-	122120115	122120115	122120204	3UTR	67578	Patl2
PA30369	chr2	-	122279246	122279246	122279569	3UTR	214593	Duox2
PA30370	chr2	-	122346723	122346723	122346872	intergenic	435684	-
PA30371	chr2	-	122348891	122348891	122349539	3UTR	435684	Shf
PA30372	chr2	-	122352688	122352688	122352951	intron	435684	Shf
PA30373	chr2	-	122353456	122353456	122353597	intron	435684	Shf
PA30374	chr2	-	122466581	122466581	122466797	3UTR	81913	Bambi-ps1
PA30375	chr2	-	122490679	122490679	122491057	intergenic	67092	-
PA30376	chr2	-	122542299	122542299	122542483	intergenic	67092	-
PA31194	chr2	-	122594472	122594472	122594852	3UTR	67092	Gatm
PA31195	chr2	-	122594940	122594940	122595280	3UTR	67092	Gatm
PA31196	chr2	-	122595293	122595293	122595429	3UTR	67092	Gatm
PA30377	chr2	-	122681091	122681091	122682068	3UTR	22785	Slc30a4
PA29122	chr2	-	12347263	12347263	12348203	3UTR	66960	Mindy3
PA29123	chr2	-	12357076	12357076	12357249	intron	66960	Mindy3
PA29124	chr2	-	12364317	12364317	12364411	intron	66960	Mindy3
PA29125	chr2	-	12372171	12372171	12372485	intron	66960	Mindy3
PA30378	chr2	-	123856102	123856102	123856286	intergenic	74702	-
PA29126	chr2	-	12396123	12396123	12396258	intron	66960	Mindy3
PA30379	chr2	-	124667622	124667622	124667763	intergenic	17876	-
PA29127	chr2	-	12466804	12466804	12466939	intergenic	227580	-
PA30380	chr2	-	125082209	125082209	125083163	intergenic	17876	-
PA30381	chr2	-	125084590	125084590	125084900	3UTR	17876	Myef2
PA30382	chr2	-	125085923	125085923	125086465	exon	17876	Myef2
PA30383	chr2	-	125086603	125086603	125086816	3UTR	17876	Myef2
PA31197	chr2	-	125087633	125087633	125088380	intron	17876	Myef2
PA30384	chr2	-	125112647	125112647	125112833	intron	17876	Myef2
PA30385	chr2	-	125113572	125113572	125113911	intron	17876	Myef2
PA30386	chr2	-	125114666	125114666	125115236	intron	17876	Myef2
PA30389	chr2	-	125300594	125300594	125300933	3UTR	14118	Fbn1
PA30390	chr2	-	125300941	125300941	125301300	3UTR	14118	Fbn1
PA30391	chr2	-	125563002	125563002	125563486	3UTR	99100	Cep152
PA30392	chr2	-	125627434	125627434	125628008	3UTR	271849	Shc4
PA31198	chr2	-	125736986	125736986	125737887	3UTR	70354	Secisbp2l
PA30393	chr2	-	125739944	125739944	125740637	3UTR	70354	Secisbp2l
PA30394	chr2	-	125750279	125750279	125750443	CDS	70354	Secisbp2l
PA30395	chr2	-	125752812	125752812	125753051	intron	70354	Secisbp2l
PA30396	chr2	-	125776121	125776121	125776264	intron	70354	Secisbp2l
PA31199	chr2	-	125830302	125830302	125830969	3UTR	12848	Cops2
PA30397	chr2	-	125831584	125831584	125832337	3UTR	12848	Cops2
PA30398	chr2	-	125838257	125838257	125838851	intron	12848	Cops2
PA30399	chr2	-	125844810	125844810	125844936	CDS	12848	Cops2
PA30400	chr2	-	125983389	125983389	125983587	3UTR	75823	Fam227b
PA30401	chr2	-	126593659	126593659	126593996	3UTR	15186	Hdc
PA30402	chr2	-	126616912	126616912	126617018	intron	15186	Hdc
PA30403	chr2	-	126628906	126628906	126629451	3UTR	14391	Gabpb1
PA30404	chr2	-	126669928	126669928	126670390	intron	14391	Gabpb1
PA30405	chr2	-	126709144	126709144	126709566	3UTR	75083	Usp50
PA30406	chr2	-	126791556	126791556	126792367	3UTR	58800	Trpm7
PA30407	chr2	-	126798344	126798344	126798610	intron	58800	Trpm7
PA30408	chr2	-	126804308	126804308	126804628	intron	58800	Trpm7
PA30409	chr2	-	126823987	126823987	126824253	CDS	58800	Trpm7
PA30410	chr2	-	126829164	126829164	126829383	CDS	58800	Trpm7
PA31200	chr2	-	126830129	126830129	126830263	CDS	58800	Trpm7
PA31201	chr2	-	126830828	126830828	126831009	intron	58800	Trpm7
PA30411	chr2	-	126831197	126831197	126831352	CDS	58800	Trpm7
PA30412	chr2	-	126842842	126842842	126842980	intron	58800	Trpm7
PA30413	chr2	-	126848550	126848550	126848645	CDS	58800	Trpm7
PA30414	chr2	-	126890376	126890376	126891174	3UTR	66552	Sppl2a
PA31202	chr2	-	126892232	126892232	126892657	3UTR	66552	Sppl2a
PA30415	chr2	-	126893196	126893196	126894094	3UTR	66552	Sppl2a
PA30416	chr2	-	126929917	126929917	126930170	intron	66552	Sppl2a
PA30417	chr2	-	127096872	127096872	127097036	intergenic	215387	-
PA30418	chr2	-	127103845	127103845	127104090	3UTR	215387	Ncaph
PA30419	chr2	-	127138765	127138765	127139222	3UTR	73338	Itpripl1
PA30420	chr2	-	127204611	127204611	127204850	intron	329509	1810024B03Rik
PA30421	chr2	-	127219855	127219855	127219964	intergenic	26371	-
PA30422	chr2	-	127238953	127238953	127239171	intergenic	26371	-
PA30423	chr2	-	127239759	127239759	127239996	intergenic	26371	-
PA31204	chr2	-	127240937	127240937	127241313	3UTR	26371	Ciao1
PA31203	chr2	-	127241325	127241325	127241818	3UTR	26371	Ciao1
PA30424	chr2	-	127242502	127242502	127243038	3UTR	26371	Ciao1
PA30426	chr2	-	127436210	127436210	127436501	3UTR	68126	Fahd2a
PA30427	chr2	-	127456477	127456477	127457098	3UTR	56461	Kcnip3
PA30428	chr2	-	127574617	127574617	127575011	3UTR	72180	Zfp661
PA30429	chr2	-	127575533	127575533	127575957	3UTR	72180	Zfp661
PA30430	chr2	-	127633226	127633226	127634194	3UTR	17153	Mal
PA30431	chr2	-	127634779	127634779	127635058	3UTR	17153	Mal
PA30432	chr2	-	127704386	127704386	127704707	3UTR	228576	Mall
PA30433	chr2	-	127705140	127705140	127705306	3UTR	228576	Mall
PA30434	chr2	-	127740731	127740731	127741190	3UTR	53885	Nphp1
PA30435	chr2	-	127791338	127791338	127791847	3UTR	67885	Mtln
PA30436	chr2	-	128300609	128300609	128300765	intron	100043424	Morrbid
PA31206	chr2	-	128610104	128610104	128610524	3UTR	17222	Anapc1
PA31205	chr2	-	128610685	128610685	128611291	3UTR	17222	Anapc1
PA30438	chr2	-	128612688	128612688	128613065	3UTR	17222	Anapc1
PA30439	chr2	-	128627464	128627464	128627563	intron	17222	Anapc1
PA30442	chr2	-	128926268	128926268	128926811	3UTR	57432	Zc3h8
PA30443	chr2	-	128933199	128933199	128933568	CDS	57432	Zc3h8
PA30445	chr2	-	129058886	129058886	129058984	intergenic	668894	-
PA30446	chr2	-	129085893	129085893	129085994	intergenic	100048701	-
PA30447	chr2	-	129178148	129178148	129178498	intron	100048701	AI847159
PA30451	chr2	-	129422917	129422917	129423186	intergenic	228592	-
PA31207	chr2	-	129631075	129631075	129631191	intergenic	18610	-
PA30452	chr2	-	129686564	129686564	129687054	3UTR	18610	Pdyn
PA30453	chr2	-	129798364	129798364	129798535	intergenic	102466628	-
PA30454	chr2	-	129799480	129799480	129800071	intergenic	102466628	-
PA29128	chr2	-	13001780	13001780	13002310	intergenic	227580	-
PA30455	chr2	-	130279186	130279186	130279946	3UTR	170718	Idh3b
PA30456	chr2	-	130280605	130280605	130280750	intron	170718	Idh3b
PA30457	chr2	-	130280779	130280779	130281104	intron	170718	Idh3b
PA30458	chr2	-	130390775	130390775	130391142	3UTR	56264	Cpxm1
PA30459	chr2	-	130398883	130398883	130399043	intergenic	319513	-
PA30460	chr2	-	130415845	130415845	130415976	intergenic	319513	-
PA30461	chr2	-	130416321	130416321	130416632	3UTR	319513	Pced1a
PA30462	chr2	-	130418785	130418785	130419333	3UTR	319513	Pced1a
PA30463	chr2	-	130423218	130423218	130423420	intron	319513	Pced1a
PA30465	chr2	-	130589996	130589996	130590275	3UTR	140629	Ubox5
PA30466	chr2	-	130591327	130591327	130591906	3UTR	140629	Ubox5
PA30467	chr2	-	130596593	130596593	130596735	intron	140629	Ubox5
PA30468	chr2	-	130612733	130612733	130612973	intron	140629	Ubox5
PA30469	chr2	-	130613832	130613832	130614473	intron	140629	Ubox5
PA30470	chr2	-	130632770	130632770	130633498	3UTR	241638	Lzts3
PA30471	chr2	-	130652186	130652186	130652588	intergenic	77006	-
PA30472	chr2	-	130653960	130653960	130654326	3UTR	77006	Ddrgk1
PA30473	chr2	-	130684113	130684113	130684256	3UTR	269356	Slc4a11
PA31208	chr2	-	130706200	130706200	130706819	3UTR	228602	4930402H24Rik
PA31210	chr2	-	130707444	130707444	130707549	3UTR	228602	4930402H24Rik
PA31209	chr2	-	130707828	130707828	130708528	3UTR	228602	4930402H24Rik
PA30474	chr2	-	130714531	130714531	130714774	intron	228602	4930402H24Rik
PA30475	chr2	-	130720175	130720175	130720885	intron	228602	4930402H24Rik
PA30476	chr2	-	130747062	130747062	130747184	intron	228602	4930402H24Rik
PA30477	chr2	-	130750386	130750386	130750572	intron	228602	4930402H24Rik
PA30478	chr2	-	130756857	130756857	130757390	intron	228602	4930402H24Rik
PA29129	chr2	-	13076962	13076962	13077607	3UTR	20163	Rsu1
PA30479	chr2	-	130772256	130772256	130772502	intron	228602	4930402H24Rik
PA30480	chr2	-	130801959	130801959	130802312	intron	228602	4930402H24Rik
PA30481	chr2	-	130802986	130802986	130803299	intron	228602	4930402H24Rik
PA30482	chr2	-	130803386	130803386	130803764	intron	228602	4930402H24Rik
PA30483	chr2	-	130810556	130810556	130810649	intron	228602	4930402H24Rik
PA30484	chr2	-	130822057	130822057	130822184	intron	228602	4930402H24Rik
PA30485	chr2	-	130828083	130828083	130828385	intron	228602	4930402H24Rik
PA30486	chr2	-	130869504	130869504	130869823	intron	228602	4930402H24Rik
PA30487	chr2	-	130872540	130872540	130873169	intron	228602	4930402H24Rik
PA30488	chr2	-	130876979	130876979	130877304	intron	228602	4930402H24Rik
PA30489	chr2	-	130880606	130880606	130880919	intron	228602	4930402H24Rik
PA30490	chr2	-	130895012	130895012	130895194	intron	228602	4930402H24Rik
PA30491	chr2	-	131039632	131039632	131040326	3UTR	14588	Gfra4
PA30492	chr2	-	131050793	131050793	131051370	exon	110751	Adam33
PA30493	chr2	-	131146315	131146315	131146719	3UTR	67326	1700037H04Rik
PA30494	chr2	-	131171037	131171037	131171666	3UTR	70997	Spef1
PA30495	chr2	-	131175182	131175182	131175425	3UTR	12616	Cenpb
PA30496	chr2	-	131177286	131177286	131178102	3UTR	12616	Cenpb
PA30497	chr2	-	131298485	131298485	131299104	3UTR	51902	Rnf24
PA30498	chr2	-	131299173	131299173	131299315	3UTR	51902	Rnf24
PA30499	chr2	-	131321915	131321915	131322368	intron	51902	Rnf24
PA30500	chr2	-	131540193	131540193	131540316	intergenic	11550	-
PA30501	chr2	-	131543576	131543576	131543785	intergenic	11550	-
PA30502	chr2	-	131543978	131543978	131544954	intergenic	11550	-
PA30503	chr2	-	131545012	131545012	131545405	3UTR	11550	Adra1d
PA30504	chr2	-	131829177	131829177	131829307	intron	414081	5330413P13Rik
PA30505	chr2	-	131909557	131909557	131909748	intergenic	215653	-
PA30506	chr2	-	131990644	131990644	131990864	3UTR	215653	Rassf2
PA30507	chr2	-	131993798	131993798	131994140	3UTR	215653	Rassf2
PA30508	chr2	-	131994566	131994566	131995217	3UTR	215653	Rassf2
PA30509	chr2	-	131995786	131995786	131996238	3UTR	215653	Rassf2
PA30510	chr2	-	132052495	132052495	132053118	3UTR	54338	Slc23a2
PA30511	chr2	-	132092639	132092639	132092821	intron	54338	Slc23a2
PA30512	chr2	-	132239453	132239453	132240045	3UTR	70612	Tmem230
PA30513	chr2	-	132249162	132249162	132249695	3UTR	18538	Pcna
PA30514	chr2	-	132266508	132266508	132266705	intergenic	246313	-
PA30515	chr2	-	132290002	132290002	132290231	intergenic	246313	-
PA30516	chr2	-	132367873	132367873	132368424	intron	246313	Prokr2
PA30517	chr2	-	132369433	132369433	132369523	intron	246313	Prokr2
PA30518	chr2	-	132369716	132369716	132369884	intron	246313	Prokr2
PA31212	chr2	-	132369893	132369893	132370043	intron	246313	Prokr2
PA31211	chr2	-	132370329	132370329	132370757	3UTR	246313	Prokr2
PA31213	chr2	-	132529083	132529083	132530039	3UTR	74182	Gpcpd1
PA31214	chr2	-	132530340	132530340	132530492	3UTR	74182	Gpcpd1
PA30519	chr2	-	132531740	132531740	132531957	intron	74182	Gpcpd1
PA30520	chr2	-	132532722	132532722	132533252	intron	74182	Gpcpd1
PA30521	chr2	-	132536916	132536916	132537252	intron	74182	Gpcpd1
PA30522	chr2	-	132553968	132553968	132554087	3UTR	74182	Gpcpd1
PA30523	chr2	-	132564337	132564337	132564714	intron	74182	Gpcpd1
PA30524	chr2	-	132577029	132577029	132577241	intron	74182	Gpcpd1
PA30525	chr2	-	132577285	132577285	132577592	intron	74182	Gpcpd1
PA30526	chr2	-	132778166	132778166	132778264	intergenic	66926	-
PA30527	chr2	-	132804203	132804203	132804928	3UTR	66926	Trmt6
PA30528	chr2	-	132808669	132808669	132809016	CDS	66926	Trmt6
PA30530	chr2	-	134592145	134592145	134592537	intergenic	52837	-
PA30531	chr2	-	134593141	134593141	134593772	intergenic	52837	-
PA31216	chr2	-	134594210	134594210	134594423	3UTR	52837	Tmx4
PA31215	chr2	-	134594482	134594482	134595233	3UTR	52837	Tmx4
PA30532	chr2	-	134607349	134607349	134607862	intron	52837	Tmx4
PA29130	chr2	-	13504879	13504879	13505316	intergenic	13434	-
PA29131	chr2	-	13509011	13509011	13509360	3UTR	13434	Trdmt1
PA29132	chr2	-	13510161	13510161	13510567	3UTR	13434	Trdmt1
PA29133	chr2	-	13534044	13534044	13534282	intron	13434	Trdmt1
PA31217	chr2	-	136081095	136081095	136081882	3UTR	241656	Pak7
PA31218	chr2	-	136081942	136081942	136082053	3UTR	241656	Pak7
PA30536	chr2	-	136145085	136145085	136145338	intron	241656	Pak7
PA30537	chr2	-	136282323	136282323	136282497	intron	241656	Pak7
PA30538	chr2	-	136357370	136357370	136357494	intron	241656	Pak7
PA29134	chr2	-	13651014	13651014	13651279	3UTR	241230	St8sia6
PA31219	chr2	-	136781580	136781580	136781923	intergenic	59030	-
PA30540	chr2	-	136861653	136861653	136862034	intergenic	59030	-
PA30541	chr2	-	136873780	136873780	136874554	3UTR	59030	Mkks
PA31221	chr2	-	136880858	136880858	136881241	CDS	59030	Mkks
PA31220	chr2	-	136881266	136881266	136881641	5UTR	59030	Mkks
PA30542	chr2	-	137081453	137081453	137082020	3UTR	16449	Jag1
PA30543	chr2	-	137082230	137082230	137082380	3UTR	16449	Jag1
PA29135	chr2	-	13850284	13850284	13850449	3UTR	30963	Hacd1
PA29136	chr2	-	13937128	13937128	13937235	intron	30963	Hacd1
PA30546	chr2	-	139833468	139833468	139834129	3UTR	75812	Tasp1
PA30547	chr2	-	139912716	139912716	139912862	intron	75812	Tasp1
PA30548	chr2	-	140024098	140024098	140024300	intron	75812	Tasp1
PA30549	chr2	-	140061872	140061872	140062215	intron	75812	Tasp1
PA30550	chr2	-	140119865	140119865	140120616	3UTR	66580	Esf1
PA30551	chr2	-	140129197	140129197	140129290	intron	66580	Esf1
PA29137	chr2	-	14013909	14013909	14014198	intron	30963	Hacd1
PA30552	chr2	-	140148753	140148753	140148916	CDS	66580	Esf1
PA30553	chr2	-	140162559	140162559	140162862	intron	66580	Esf1
PA30554	chr2	-	140167881	140167881	140168455	CDS	66580	Esf1
PA29138	chr2	-	14017492	14017492	14017647	intron	30963	Hacd1
PA29139	chr2	-	14017662	14017662	14018073	intron	30963	Hacd1
PA29140	chr2	-	14026366	14026366	14027087	intron	30963	Hacd1
PA29141	chr2	-	14029012	14029012	14029222	intron	30963	Hacd1
PA30555	chr2	-	140658198	140658198	140658953	3UTR	71436	Flrt3
PA30558	chr2	-	142618265	142618265	142619137	3UTR	16558	Kif16b
PA30559	chr2	-	142619199	142619199	142619502	3UTR	16558	Kif16b
PA30560	chr2	-	142692911	142692911	142693106	intron	16558	Kif16b
PA30561	chr2	-	143826528	143826528	143826870	3UTR	12075	Bfsp1
PA30562	chr2	-	143947395	143947395	143948174	3UTR	81910	Rrbp1
PA31223	chr2	-	144250135	144250135	144250501	3UTR	69178	Snx5
PA31222	chr2	-	144250533	144250533	144250961	3UTR	69178	Snx5
PA31224	chr2	-	144251060	144251060	144251178	3UTR	69178	Snx5
PA30563	chr2	-	144265988	144265988	144266173	intron	69178	Snx5
PA31225	chr2	-	144470555	144470555	144471330	3UTR	241688	Dzank1
PA30564	chr2	-	144542257	144542257	144543070	3UTR	26450	Rbbp9
PA30565	chr2	-	144543157	144543157	144543611	3UTR	26450	Rbbp9
PA30568	chr2	-	145906075	145906075	145906401	intergenic	66877	-
PA30569	chr2	-	145917470	145917470	145918014	3UTR	66877	Crnkl1
PA30570	chr2	-	145918259	145918259	145918709	3UTR	66877	Crnkl1
PA30571	chr2	-	146219754	146219754	146220331	intergenic	241694	-
PA30572	chr2	-	146233536	146233536	146233785	intergenic	241694	-
PA30573	chr2	-	146237342	146237342	146237514	intergenic	241694	-
PA30574	chr2	-	146241267	146241267	146241858	3UTR	241694	Ralgapa2
PA30575	chr2	-	146280929	146280929	146281118	intron	241694	Ralgapa2
PA30576	chr2	-	146340299	146340299	146340560	intron	241694	Ralgapa2
PA30577	chr2	-	146358213	146358213	146358369	intron	241694	Ralgapa2
PA30578	chr2	-	146392739	146392739	146393006	intron	241694	Ralgapa2
PA30579	chr2	-	146421050	146421050	146421524	intron	241694	Ralgapa2
PA30580	chr2	-	146429434	146429434	146429717	intron	241694	Ralgapa2
PA30581	chr2	-	146485121	146485121	146485231	CDS	241694	Ralgapa2
PA30583	chr2	-	147177527	147177527	147177824	3UTR	18088	Nkx2-2
PA30584	chr2	-	147183073	147183073	147183504	intron	18088	Nkx2-2
PA30585	chr2	-	148404466	148404466	148405023	3UTR	21824	Thbd
PA30586	chr2	-	148436557	148436557	148437208	3UTR	17064	Cd93
PA31228	chr2	-	148693985	148693985	148694598	3UTR	17957	Napb
PA31230	chr2	-	148694695	148694695	148694746	3UTR	17957	Napb
PA31229	chr2	-	148694781	148694781	148694998	3UTR	17957	Napb
PA31226	chr2	-	148695279	148695279	148695689	3UTR	17957	Napb
PA31227	chr2	-	148696153	148696153	148696193	3UTR	17957	Napb
PA30587	chr2	-	148706396	148706396	148706782	intron	17957	Napb
PA30588	chr2	-	148871716	148871716	148872432	3UTR	13010	Cst3
PA29146	chr2	-	14995127	14995127	14995250	3UTR	74455	Nsun6
PA29147	chr2	-	14995606	14995606	14996141	3UTR	74455	Nsun6
PA30591	chr2	-	150114406	150114406	150115089	3UTR	104348	Zfp120
PA30592	chr2	-	150116034	150116034	150116707	3UTR	104348	Zfp120
PA30593	chr2	-	150116752	150116752	150117260	3UTR	104348	Zfp120
PA30594	chr2	-	150288459	150288459	150288571	intergenic	69277	-
PA30595	chr2	-	150334077	150334077	150334197	intron	69277	3300002I08Rik
PA30596	chr2	-	150335336	150335336	150335984	intron	69277	3300002I08Rik
PA30597	chr2	-	150339839	150339839	150340233	intron	69277	3300002I08Rik
PA30598	chr2	-	150402911	150402911	150403013	intergenic	668923	-
PA30599	chr2	-	150404092	150404092	150404489	intergenic	668923	-
PA30602	chr2	-	150583079	150583079	150583721	3UTR	71881	Apmap
PA30603	chr2	-	150618105	150618105	150618774	3UTR	68738	Acss1
PA30604	chr2	-	150635472	150635472	150635941	intron	68738	Acss1
PA30605	chr2	-	150814347	150814347	150814524	intergenic	76192	-
PA30606	chr2	-	150818202	150818202	150818323	intergenic	76192	-
PA30607	chr2	-	150825761	150825761	150825941	intergenic	76192	-
PA30608	chr2	-	150832486	150832486	150833142	3UTR	76192	Abhd12
PA30609	chr2	-	150835447	150835447	150835600	intron	76192	Abhd12
PA30610	chr2	-	150837324	150837324	150837725	intron	76192	Abhd12
PA30611	chr2	-	150838239	150838239	150838411	intron	76192	Abhd12
PA30612	chr2	-	150872253	150872253	150872485	intron	76192	Abhd12
PA30613	chr2	-	150934519	150934519	150935105	3UTR	78177	Ninl
PA30614	chr2	-	151028598	151028598	151028830	intron	78177	Ninl
PA30615	chr2	-	151029685	151029685	151029920	3UTR	67311	Nanp
PA30616	chr2	-	151583257	151583257	151583711	intergenic	241727	-
PA30617	chr2	-	151585933	151585933	151586326	intergenic	241727	-
PA30618	chr2	-	151590545	151590545	151591443	3UTR	241727	Snph
PA30619	chr2	-	151591686	151591686	151592553	3UTR	241727	Snph
PA30620	chr2	-	151592886	151592886	151593109	3UTR	241727	Snph
PA30621	chr2	-	151593606	151593606	151593762	CDS	241727	Snph
PA30622	chr2	-	151621262	151621262	151621387	intron	241727	Snph
PA30623	chr2	-	151630283	151630283	151630567	intron	241727	Snph
PA31233	chr2	-	151716246	151716246	151716292	3UTR	228769	Psmf1
PA31232	chr2	-	151716326	151716326	151716441	3UTR	228769	Psmf1
PA31231	chr2	-	151716743	151716743	151717238	3UTR	228769	Psmf1
PA30626	chr2	-	151718256	151718256	151718763	3UTR	228769	Psmf1
PA30627	chr2	-	151727444	151727444	151727669	intron	228769	Psmf1
PA30628	chr2	-	151969397	151969397	151969936	3UTR	73847	Fam110a
PA30630	chr2	-	152289447	152289447	152289542	intergenic	24105	-
PA30631	chr2	-	152289579	152289579	152289757	intergenic	24105	-
PA30632	chr2	-	152308851	152308851	152308999	intergenic	24105	-
PA30633	chr2	-	152316324	152316324	152316915	3UTR	24105	Rbck1
PA30634	chr2	-	152393607	152393607	152394192	3UTR	20667	Sox12
PA30635	chr2	-	152394848	152394848	152395584	3UTR	20667	Sox12
PA30636	chr2	-	152411955	152411955	152412575	3UTR	67917	Zcchc3
PA30638	chr2	-	152780663	152780663	152781449	3UTR	12048	Bcl2l1
PA30639	chr2	-	152795046	152795046	152795277	intron	12048	Bcl2l1
PA30640	chr2	-	152814175	152814175	152814384	intron	12048	Bcl2l1
PA30641	chr2	-	152931894	152931894	152932183	3UTR	14239	Foxs1
PA30642	chr2	-	152940995	152940995	152941534	3UTR	252864	Dusp15
PA30643	chr2	-	152942864	152942864	152943419	3UTR	252864	Dusp15
PA30644	chr2	-	153222370	153222370	153222910	3UTR	241732	Tspyl3
PA30645	chr2	-	153227758	153227758	153228436	3UTR	54711	Plagl2
PA30646	chr2	-	153341484	153341484	153342186	exon	72326	2500004C02Rik
PA30647	chr2	-	153407459	153407459	153408167	3UTR	329540	Nol4l
PA30648	chr2	-	153408614	153408614	153409064	3UTR	329540	Nol4l
PA30649	chr2	-	153411162	153411162	153411252	3UTR	329540	Nol4l
PA30650	chr2	-	153427333	153427333	153427432	intron	329540	Nol4l
PA30651	chr2	-	153452120	153452120	153452668	intron	329540	Nol4l
PA30652	chr2	-	153616867	153616867	153617317	3UTR	99311	Commd7
PA30653	chr2	-	153617908	153617908	153618402	3UTR	99311	Commd7
PA30654	chr2	-	153618809	153618809	153619512	3UTR	99311	Commd7
PA30655	chr2	-	153622579	153622579	153622729	intron	99311	Commd7
PA30656	chr2	-	153624592	153624592	153624832	intron	99311	Commd7
PA30657	chr2	-	154335379	154335379	154335619	3UTR	66971	Cdk5rap1
PA30658	chr2	-	154361372	154361372	154361886	3UTR	66971	Cdk5rap1
PA30659	chr2	-	154376313	154376313	154376908	3UTR	20648	Snta1
PA30660	chr2	-	154397072	154397072	154397499	intron	20648	Snta1
PA30661	chr2	-	154544391	154544391	154545055	3UTR	56846	Necab3
PA30662	chr2	-	154554084	154554084	154554250	intron	56846	Necab3
PA30663	chr2	-	154559404	154559404	154560009	3UTR	13555	E2f1
PA30664	chr2	-	154585757	154585757	154586418	3UTR	59038	Pxmp4
PA31234	chr2	-	154586679	154586679	154587397	3UTR	59038	Pxmp4
PA31235	chr2	-	154587590	154587590	154587948	3UTR	59038	Pxmp4
PA30665	chr2	-	154595275	154595275	154595559	3UTR	59038	Pxmp4
PA30666	chr2	-	154825448	154825448	154825594	intergenic	67204	-
PA30667	chr2	-	154871411	154871411	154871985	3UTR	67204	Eif2s2
PA30668	chr2	-	154872337	154872337	154872698	3UTR	67204	Eif2s2
PA30669	chr2	-	154877697	154877697	154877821	CDS	67204	Eif2s2
PA30670	chr2	-	154878470	154878470	154878564	CDS	67204	Eif2s2
PA30671	chr2	-	154884308	154884308	154884645	intron	67204	Eif2s2
PA30672	chr2	-	154887701	154887701	154887809	intron	67204	Eif2s2
PA30673	chr2	-	155059308	155059308	155059671	3UTR	269378	Ahcy
PA30674	chr2	-	155059690	155059690	155059847	3UTR	269378	Ahcy
PA30675	chr2	-	155228275	155228275	155228376	intergenic	228812	-
PA30676	chr2	-	155278241	155278241	155278771	3UTR	228812	Pigu
PA30677	chr2	-	155310497	155310497	155310714	intron	228812	Pigu
PA30678	chr2	-	155390655	155390655	155391222	3UTR	56406	Ncoa6
PA30679	chr2	-	155455183	155455183	155455484	intron	56406	Ncoa6
PA30680	chr2	-	155472219	155472219	155472441	intron	56406	Ncoa6
PA30681	chr2	-	155490379	155490379	155491079	3UTR	207182	Ggt7
PA30682	chr2	-	155492615	155492615	155492888	intron	207182	Ggt7
PA30683	chr2	-	155496194	155496194	155496356	intron	207182	Ggt7
PA30684	chr2	-	155497207	155497207	155497327	intron	207182	Ggt7
PA30685	chr2	-	155504277	155504277	155504395	intron	207182	Ggt7
PA30686	chr2	-	155530379	155530379	155530482	intergenic	74945	-
PA30687	chr2	-	155563181	155563181	155563621	3UTR	14854	Gss
PA30688	chr2	-	155634277	155634277	155635143	3UTR	56407	Trpc4ap
PA30689	chr2	-	155660003	155660003	155660291	intron	56407	Trpc4ap
PA30690	chr2	-	155702014	155702014	155702593	3UTR	108687	Edem2
PA30691	chr2	-	155707824	155707824	155708031	intron	108687	Edem2
PA31236	chr2	-	155817719	155817719	155818536	3UTR	613262	BC029722
PA30692	chr2	-	155819834	155819834	155820233	3UTR	16418	Eif6
PA30693	chr2	-	155846857	155846857	155847561	3UTR	56046	Uqcc1
PA30694	chr2	-	155847744	155847744	155848523	3UTR	56046	Uqcc1
PA30695	chr2	-	156000443	156000443	156000551	intron	320095	6430550D23Rik
PA30696	chr2	-	156018068	156018068	156018278	intergenic	74562	-
PA30697	chr2	-	156071838	156071838	156072432	3UTR	266692	Cpne1
PA30698	chr2	-	156084579	156084579	156085380	intron	266692	Cpne1
PA30699	chr2	-	156087489	156087489	156087942	intron	266692	Cpne1
PA30700	chr2	-	156091955	156091955	156092602	intron	266692	Cpne1
PA30701	chr2	-	156093280	156093280	156093720	3UTR	75710	Rbm12
PA30702	chr2	-	156094624	156094624	156095515	3UTR	75710	Rbm12
PA30703	chr2	-	156096441	156096441	156096606	CDS	266692	Cpne1
PA30704	chr2	-	156110540	156110540	156110679	intron	266692	Cpne1
PA30705	chr2	-	156123635	156123635	156124329	intron	266692	Cpne1
PA31237	chr2	-	156147239	156147239	156147866	3UTR	170791	Rbm39
PA31238	chr2	-	156147940	156147940	156148191	3UTR	170791	Rbm39
PA30706	chr2	-	156149597	156149597	156149980	intron	170791	Rbm39
PA30707	chr2	-	156162725	156162725	156162890	intron	170791	Rbm39
PA30708	chr2	-	156167938	156167938	156168751	intron	170791	Rbm39
PA30709	chr2	-	156168932	156168932	156169088	intron	170791	Rbm39
PA30710	chr2	-	156169437	156169437	156169821	intron	170791	Rbm39
PA30711	chr2	-	156170922	156170922	156171248	intron	170791	Rbm39
PA30712	chr2	-	156175903	156175903	156176807	intron	170791	Rbm39
PA30713	chr2	-	156177332	156177332	156178193	intron	170791	Rbm39
PA31239	chr2	-	156178372	156178372	156178967	intron	170791	Rbm39
PA30714	chr2	-	156179886	156179886	156180186	intron	170791	Rbm39
PA30715	chr2	-	156311844	156311844	156312535	3UTR	19018	Scand1
PA30717	chr2	-	156379238	156379238	156379320	intergenic	347740	-
PA31240	chr2	-	156388062	156388062	156388338	3UTR	347740	2900097C17Rik
PA30718	chr2	-	156389192	156389192	156390158	exon	347740	2900097C17Rik
PA30720	chr2	-	156609198	156609198	156609523	3UTR	100504350	Gm14169
PA30721	chr2	-	156852392	156852392	156852695	intron	74487	5430405H02Rik
PA30722	chr2	-	156856589	156856589	156856836	intron	74487	5430405H02Rik
PA31241	chr2	-	156927345	156927345	156928104	3UTR	29812	Ndrg3
PA31242	chr2	-	156928205	156928205	156928367	3UTR	29812	Ndrg3
PA30723	chr2	-	156938550	156938550	156938654	intron	29812	Ndrg3
PA30724	chr2	-	156986180	156986180	156986380	intron	29812	Ndrg3
PA30726	chr2	-	156995277	156995277	156995642	3UTR	66934	Dsn1
PA30727	chr2	-	157010438	157010438	157011007	intergenic	320706	-
PA30728	chr2	-	157015761	157015761	157016302	3UTR	320706	Soga1
PA30729	chr2	-	157017531	157017531	157017760	3UTR	320706	Soga1
PA30730	chr2	-	157097529	157097529	157098080	3UTR	56045	Samhd1
PA30731	chr2	-	157099310	157099310	157099772	3UTR	56045	Samhd1
PA30732	chr2	-	157145893	157145893	157146498	3UTR	19650	Rbl1
PA30733	chr2	-	157269282	157269282	157269400	intron	629499	Mroh8
PA30739	chr2	-	157556362	157556362	157557053	3UTR	53619	Blcap
PA30740	chr2	-	157820453	157820453	157820570	intergenic	75425	-
PA30741	chr2	-	157943075	157943075	157943294	intergenic	75425	-
PA30742	chr2	-	157981452	157981452	157981554	3UTR	75425	Tti1
PA30743	chr2	-	157981803	157981803	157982248	3UTR	75425	Tti1
PA30744	chr2	-	158116399	158116399	158116876	3UTR	21817	Tgm2
PA30745	chr2	-	158195749	158195749	158196011	intron	228846	D630003M21Rik
PA30746	chr2	-	158209520	158209520	158209782	intron	228846	D630003M21Rik
PA30751	chr2	-	158545966	158545966	158546445	intergenic	100045469	-
PA30752	chr2	-	158548896	158548896	158549243	intergenic	100045469	-
PA30753	chr2	-	158579742	158579742	158580286	intergenic	100045469	-
PA30754	chr2	-	158594675	158594675	158594852	3UTR	100045469	Gm14204
PA30755	chr2	-	158594998	158594998	158595198	3UTR	100045469	Gm14204
PA30756	chr2	-	158595471	158595471	158596437	3UTR	100045469	Gm14204
PA30757	chr2	-	158596537	158596537	158596654	intron	100045469	Gm14204
PA30758	chr2	-	158597186	158597186	158597542	intron	100045469	Gm14204
PA30759	chr2	-	158598173	158598173	158598742	intron	100045469	Gm14204
PA30760	chr2	-	158608629	158608629	158608739	intron	100045469	Gm14204
PA30763	chr2	-	160356106	160356106	160356203	intergenic	16658	-
PA30764	chr2	-	160363683	160363683	160364378	3UTR	16658	Mafb
PA30766	chr2	-	160766487	160766487	160766909	3UTR	320799	Zhx3
PA30767	chr2	-	160770355	160770355	160771127	3UTR	320799	Zhx3
PA30768	chr2	-	160771234	160771234	160771625	3UTR	320799	Zhx3
PA31244	chr2	-	160946985	160946985	160947380	3UTR	71389	Chd6
PA31243	chr2	-	160947448	160947448	160948070	3UTR	71389	Chd6
PA30770	chr2	-	160949208	160949208	160949744	3UTR	71389	Chd6
PA30771	chr2	-	160959940	160959940	160960283	intron	71389	Chd6
PA30772	chr2	-	160966083	160966083	160966229	CDS	71389	Chd6
PA30773	chr2	-	160974655	160974655	160975062	intron	71389	Chd6
PA30774	chr2	-	161008019	161008019	161008323	intron	71389	Chd6
PA30775	chr2	-	161024893	161024893	161025172	intron	71389	Chd6
PA30776	chr2	-	161041985	161041985	161042223	CDS	71389	Chd6
PA30777	chr2	-	161057616	161057616	161058029	intron	71389	Chd6
PA30778	chr2	-	161059919	161059919	161059974	CDS	71389	Chd6
PA30779	chr2	-	161096941	161096941	161097244	intron	71389	Chd6
PA30781	chr2	-	161521886	161521886	161522776	3UTR	19281	Ptprt
PA30782	chr2	-	161523544	161523544	161523819	3UTR	19281	Ptprt
PA30783	chr2	-	161524245	161524245	161525232	3UTR	19281	Ptprt
PA30784	chr2	-	161526141	161526141	161526424	3UTR	19281	Ptprt
PA30785	chr2	-	161528224	161528224	161528357	3UTR	19281	Ptprt
PA30786	chr2	-	161528416	161528416	161528968	3UTR	19281	Ptprt
PA30787	chr2	-	161530795	161530795	161531114	intron	19281	Ptprt
PA30788	chr2	-	161961806	161961806	161962092	intron	19281	Ptprt
PA30789	chr2	-	161982700	161982700	161982821	intron	19281	Ptprt
PA30790	chr2	-	162011836	162011836	162012201	intron	19281	Ptprt
PA30791	chr2	-	162100187	162100187	162100569	intron	19281	Ptprt
PA30792	chr2	-	162292731	162292731	162293130	intron	19281	Ptprt
PA30793	chr2	-	162312075	162312075	162312321	intron	19281	Ptprt
PA30794	chr2	-	162347518	162347518	162347711	intron	19281	Ptprt
PA30795	chr2	-	162555806	162555806	162555966	intron	19281	Ptprt
PA30796	chr2	-	162631752	162631752	162632066	intron	19281	Ptprt
PA30797	chr2	-	162655094	162655094	162655578	intron	19281	Ptprt
PA30802	chr2	-	163405822	163405822	163406071	3UTR	66680	Oser1
PA30803	chr2	-	163466370	163466370	163467062	3UTR	228859	Fitm2
PA30804	chr2	-	163623269	163623269	163623903	3UTR	26943	Serinc3
PA31245	chr2	-	163624655	163624655	163625385	3UTR	26943	Serinc3
PA30805	chr2	-	163636508	163636508	163636740	intron	26943	Serinc3
PA30806	chr2	-	163698647	163698647	163698749	intergenic	11486	-
PA30807	chr2	-	163859756	163859756	163860391	3UTR	241770	Rims4
PA30808	chr2	-	163862841	163862841	163863531	3UTR	241770	Rims4
PA31246	chr2	-	164018203	164018203	164018588	intergenic	67145	-
PA30809	chr2	-	164163619	164163619	164163930	3UTR	16538	Kcns1
PA30810	chr2	-	164368750	164368750	164368866	intron	20568	Slpi
PA30811	chr2	-	164388162	164388162	164388405	intron	20568	Slpi
PA30812	chr2	-	164389393	164389393	164389715	3UTR	17183	Matn4
PA30813	chr2	-	164393899	164393899	164394215	intron	17183	Matn4
PA30814	chr2	-	164424092	164424092	164425046	3UTR	20971	Sdc4
PA30815	chr2	-	164425238	164425238	164426019	3UTR	20971	Sdc4
PA30816	chr2	-	164485529	164485529	164485903	intergenic	629747	-
PA30817	chr2	-	164731304	164731304	164731431	3UTR	71856	Wfdc3
PA30818	chr2	-	164743556	164743556	164743794	intron	71856	Wfdc3
PA30820	chr2	-	164790942	164790942	164791224	intergenic	170789	-
PA30821	chr2	-	164792462	164792462	164792725	3UTR	170789	Acot8
PA30822	chr2	-	164792748	164792748	164793060	3UTR	170789	Acot8
PA30823	chr2	-	164837662	164837662	164837949	intergenic	18830	-
PA30824	chr2	-	164839097	164839097	164839829	3UTR	18830	Pltp
PA30825	chr2	-	164874857	164874857	164875137	intergenic	329559	-
PA30826	chr2	-	164881969	164881969	164882058	intergenic	329559	-
PA30827	chr2	-	164882224	164882224	164882482	intergenic	329559	-
PA30828	chr2	-	164887654	164887654	164888077	intergenic	329559	-
PA30829	chr2	-	164888174	164888174	164888285	intergenic	329559	-
PA30830	chr2	-	164891882	164891882	164892375	3UTR	329559	Zfp335
PA30831	chr2	-	165000347	165000347	165001156	3UTR	228869	Ncoa5
PA30832	chr2	-	165012464	165012464	165012633	intron	228869	Ncoa5
PA30833	chr2	-	165016985	165016985	165017210	intron	228869	Ncoa5
PA30834	chr2	-	165024975	165024975	165025149	intron	228869	Ncoa5
PA30835	chr2	-	165033804	165033804	165034043	intron	228869	Ncoa5
PA30836	chr2	-	165288031	165288031	165288661	3UTR	140579	Elmo2
PA30837	chr2	-	165289108	165289108	165290052	3UTR	140579	Elmo2
PA30838	chr2	-	165291111	165291111	165291382	intron	140579	Elmo2
PA30839	chr2	-	165309804	165309804	165310123	intron	140579	Elmo2
PA30840	chr2	-	165374264	165374264	165374806	3UTR	228876	Zfp334
PA30841	chr2	-	165377433	165377433	165378211	3UTR	228876	Zfp334
PA30842	chr2	-	165378375	165378375	165378634	3UTR	228876	Zfp334
PA30843	chr2	-	165378743	165378743	165378970	3UTR	228876	Zfp334
PA30844	chr2	-	165405040	165405040	165405277	3UTR	114644	Slc13a3
PA30845	chr2	-	165405289	165405289	165405716	3UTR	114644	Slc13a3
PA30846	chr2	-	165490081	165490081	165490760	3UTR	381406	Trp53rka
PA30848	chr2	-	165784150	165784150	165784874	3UTR	228880	Zmynd8
PA30849	chr2	-	165827058	165827058	165827697	intron	228880	Zmynd8
PA30850	chr2	-	165834890	165834890	165834976	CDS	228880	Zmynd8
PA30851	chr2	-	165839998	165839998	165840091	CDS	228880	Zmynd8
PA30852	chr2	-	165851999	165851999	165852134	intron	228880	Zmynd8
PA30853	chr2	-	165858492	165858492	165858956	intron	228880	Zmynd8
PA30854	chr2	-	165872990	165872990	165873413	intron	228880	Zmynd8
PA30855	chr2	-	165876010	165876010	165876224	intron	228880	Zmynd8
PA30857	chr2	-	166072521	166072521	166073213	3UTR	72043	Sulf2
PA30858	chr2	-	166073910	166073910	166074542	3UTR	72043	Sulf2
PA31247	chr2	-	166566339	166566339	166566942	3UTR	277360	Prex1
PA31248	chr2	-	166566962	166566962	166567266	3UTR	277360	Prex1
PA30862	chr2	-	166569345	166569345	166569449	intron	277360	Prex1
PA30863	chr2	-	166644145	166644145	166644338	intron	277360	Prex1
PA30864	chr2	-	166945961	166945961	166946485	intergenic	20853	-
PA31250	chr2	-	166947575	166947575	166948032	3UTR	20853	Stau1
PA31249	chr2	-	166948141	166948141	166948809	3UTR	20853	Stau1
PA31251	chr2	-	166948880	166948880	166949057	3UTR	20853	Stau1
PA31252	chr2	-	166949298	166949298	166949359	3UTR	20853	Stau1
PA30865	chr2	-	166957644	166957644	166957807	intron	20853	Stau1
PA30866	chr2	-	167035790	167035790	167036382	3UTR	98999	Znfx1
PA30869	chr2	-	167095967	167095967	167096720	3UTR	16500	Kcnb1
PA30870	chr2	-	167098359	167098359	167098544	3UTR	16500	Kcnb1
PA30871	chr2	-	167098784	167098784	167099381	3UTR	16500	Kcnb1
PA31254	chr2	-	167101603	167101603	167101905	3UTR	16500	Kcnb1
PA31253	chr2	-	167101924	167101924	167102418	3UTR	16500	Kcnb1
PA30872	chr2	-	167103359	167103359	167104034	3UTR	16500	Kcnb1
PA30873	chr2	-	167203194	167203194	167203468	3UTR	19223	Ptgis
PA30874	chr2	-	167235242	167235242	167235341	intron	19223	Ptgis
PA30875	chr2	-	167296871	167296871	167297152	intergenic	56336	-
PA30876	chr2	-	167298444	167298444	167299283	3UTR	56336	B4galt5
PA30877	chr2	-	167419752	167419752	167419899	intergenic	263876	-
PA30878	chr2	-	167476856	167476856	167476997	intergenic	263876	-
PA30879	chr2	-	167481129	167481129	167482090	3UTR	263876	Spata2
PA30880	chr2	-	167482576	167482576	167482846	3UTR	263876	Spata2
PA30881	chr2	-	167607824	167607824	167607929	3UTR	66589	Ube2v1
PA31256	chr2	-	167642618	167642618	167643096	3UTR	407243	Tmem189
PA31255	chr2	-	167643225	167643225	167643696	3UTR	407243	Tmem189
PA30883	chr2	-	167931033	167931033	167931186	intergenic	69553	-
PA30884	chr2	-	167980161	167980161	167980513	3UTR	69553	Ripor3
PA30886	chr2	-	168179992	168179992	168180328	3UTR	105980075	Gm20716
PA30887	chr2	-	168183504	168183504	168184206	3UTR	105980075	Gm20716
PA30888	chr2	-	168201939	168201939	168202843	intron	11538	Adnp
PA30889	chr2	-	168208158	168208158	168208516	intron	105980075	Gm20716
PA30890	chr2	-	168209042	168209042	168209901	intron	105980075	Gm20716
PA30891	chr2	-	168210211	168210211	168210652	3UTR	13480	Dpm1
PA30892	chr2	-	168260110	168260110	168260644	3UTR	241794	Kcng1
PA30893	chr2	-	168476410	168476410	168476921	3UTR	18019	Nfatc2
PA30894	chr2	-	168518169	168518169	168518518	intron	18019	Nfatc2
PA30895	chr2	-	168519102	168519102	168519438	3UTR	18019	Nfatc2
PA30896	chr2	-	168630340	168630340	168630627	intergenic	11981	-
PA30897	chr2	-	168634410	168634410	168634937	3UTR	11981	Atp9a
PA30899	chr2	-	168925362	168925362	168925957	3UTR	22722	Zfp64
PA30900	chr2	-	168930563	168930563	168930702	intron	22722	Zfp64
PA30902	chr2	-	169633179	169633179	169633419	intergenic	446211	-
PA30903	chr2	-	170177238	170177238	170177399	intergenic	76960	-
PA30904	chr2	-	170340387	170340387	170340821	intergenic	76960	-
PA30905	chr2	-	170346985	170346985	170347773	3UTR	76960	Bcas1
PA30906	chr2	-	170347779	170347779	170348134	3UTR	76960	Bcas1
PA30907	chr2	-	170396992	170396992	170397159	intron	76960	Bcas1
PA30909	chr2	-	170518819	170518819	170519068	intergenic	67637	-
PA30912	chr2	-	172036225	172036225	172036875	3UTR	228942	Cbln4
PA30913	chr2	-	172036903	172036903	172037016	3UTR	228942	Cbln4
PA30914	chr2	-	172356198	172356198	172356334	3UTR	20878	Aurka
PA30915	chr2	-	172356339	172356339	172356569	3UTR	20878	Aurka
PA30918	chr2	-	172868014	172868014	172868601	3UTR	12162	Bmp7
PA30919	chr2	-	172869647	172869647	172870264	3UTR	12162	Bmp7
PA30920	chr2	-	173224458	173224458	173225127	3UTR	65112	Pmepa1
PA31258	chr2	-	173226863	173226863	173227228	3UTR	65112	Pmepa1
PA31257	chr2	-	173227241	173227241	173228039	3UTR	65112	Pmepa1
PA29155	chr2	-	17342574	17342574	17343553	intergenic	74103	-
PA31030	chr2	-	17343590	17343590	17343959	3UTR	74103	Nebl
PA31029	chr2	-	17343972	17343972	17344613	3UTR	74103	Nebl
PA29156	chr2	-	17345224	17345224	17346073	3UTR	74103	Nebl
PA29157	chr2	-	17346725	17346725	17347570	3UTR	74103	Nebl
PA29158	chr2	-	17348193	17348193	17348364	3UTR	74103	Nebl
PA30921	chr2	-	173580435	173580435	173580675	exon	100043911	Ppp4r1l-ps
PA30922	chr2	-	173585838	173585838	173586288	intron	100043911	Ppp4r1l-ps
PA30923	chr2	-	173586367	173586367	173586778	intron	100043911	Ppp4r1l-ps
PA30924	chr2	-	173596098	173596098	173596394	intron	100043911	Ppp4r1l-ps
PA29159	chr2	-	17375014	17375014	17375408	intron	74103	Nebl
PA30927	chr2	-	174099481	174099481	174099770	intergenic	100038374	-
PA29160	chr2	-	17414465	17414465	17414558	intron	74103	Nebl
PA29161	chr2	-	17423218	17423218	17423510	intron	74103	Nebl
PA29162	chr2	-	17425100	17425100	17425256	intron	74103	Nebl
PA30928	chr2	-	174427493	174427493	174427983	3UTR	64138	Ctsz
PA30929	chr2	-	174461069	174461069	174461340	3UTR	67126	Atp5e
PA30930	chr2	-	174462499	174462499	174462903	intron	67126	Atp5e
PA30931	chr2	-	174465063	174465063	174465808	3UTR	66390	Prelid3b
PA29163	chr2	-	17462896	17462896	17463023	intron	74103	Nebl
PA29164	chr2	-	17482041	17482041	17482216	intron	74103	Nebl
PA30934	chr2	-	175058704	175058704	175059022	intergenic	664987	-
PA30935	chr2	-	175061982	175061982	175062171	intron	664987	Gm14393
PA30941	chr2	-	175177156	175177156	175177606	intergenic	665001	-
PA29165	chr2	-	17526050	17526050	17526315	intron	74103	Nebl
PA30942	chr2	-	175811598	175811598	175811660	intergenic	667962	-
PA30943	chr2	-	175829018	175829018	175829136	intergenic	667962	-
PA29166	chr2	-	17688436	17688436	17688572	intron	74103	Nebl
PA29167	chr2	-	17709851	17709851	17709977	intron	74103	Nebl
PA29168	chr2	-	17724152	17724152	17724456	intron	74103	Nebl
PA29169	chr2	-	17724755	17724755	17724846	intron	74103	Nebl
PA29170	chr2	-	17726960	17726960	17727145	intron	74103	Nebl
PA29171	chr2	-	17729369	17729369	17729480	CDS	74103	Nebl
PA30949	chr2	-	177718404	177718404	177718572	intergenic	329575	-
PA30950	chr2	-	177824084	177824084	177824479	intergenic	329575	-
PA30951	chr2	-	177828811	177828811	177829307	intergenic	329575	-
PA30952	chr2	-	177830479	177830479	177831012	intergenic	329575	-
PA30953	chr2	-	177832116	177832116	177832300	CDS	329575	Gm14325
PA31259	chr2	-	177833202	177833202	177833860	intron	329575	Gm14325
PA31260	chr2	-	177833930	177833930	177834050	intron	329575	Gm14325
PA30955	chr2	-	177905608	177905608	177905694	intron	78703	Zfp972
PA31261	chr2	-	177947125	177947125	177947645	intron	665211	Gm14326
PA30956	chr2	-	178066446	178066446	178066718	intergenic	353208	-
PA31262	chr2	-	178068289	178068289	178069113	3UTR	353208	Zfp931
PA30957	chr2	-	178345712	178345712	178345866	3UTR	320558	Sycp2
PA30958	chr2	-	178411206	178411206	178411582	3UTR	228966	Ppp1r3d
PA30959	chr2	-	179658724	179658724	179658896	intergenic	228980	-
PA30960	chr2	-	179912145	179912145	179912841	3UTR	228980	Taf4
PA30961	chr2	-	179935028	179935028	179935151	intron	228980	Taf4
PA30962	chr2	-	180036360	180036360	180037018	3UTR	26444	Psma7
PA30963	chr2	-	180037379	180037379	180037514	intron	26444	Psma7
PA30964	chr2	-	180099465	180099465	180100026	3UTR	99296	Hrh3
PA30965	chr2	-	180176368	180176368	180176764	3UTR	16776	Lama5
PA29172	chr2	-	18019595	18019595	18019811	intergenic	77940	-
PA29173	chr2	-	18025187	18025187	18025627	3UTR	77940	A930004D18Rik
PA30966	chr2	-	180258535	180258535	180259334	3UTR	252966	Cables2
PA30967	chr2	-	180297610	180297610	180297845	intergenic	14464	-
PA30968	chr2	-	180370473	180370473	180370698	3UTR	320485	B230312C02Rik
PA30969	chr2	-	180587665	180587665	180587891	intergenic	277353	-
PA30970	chr2	-	180657958	180657958	180658739	3UTR	23856	Dido1
PA30971	chr2	-	180665929	180665929	180666537	intron	23856	Dido1
PA30972	chr2	-	180676671	180676671	180676765	intron	23856	Dido1
PA30973	chr2	-	180679443	180679443	180679632	intron	23856	Dido1
PA30974	chr2	-	180680441	180680441	180680672	intron	23856	Dido1
PA30975	chr2	-	180682129	180682129	180682391	3UTR	23856	Dido1
PA30976	chr2	-	180683126	180683126	180683400	3UTR	23856	Dido1
PA30977	chr2	-	180689160	180689160	180689336	CDS	23856	Dido1
PA30978	chr2	-	180707513	180707513	180707748	intron	23856	Dido1
PA30981	chr2	-	180892353	180892353	180892873	intergenic	228994	-
PA31263	chr2	-	180904377	180904377	180905095	3UTR	228994	Ythdf1
PA31264	chr2	-	180905408	180905408	180905662	3UTR	228994	Ythdf1
PA30982	chr2	-	180910686	180910686	180911077	intron	228994	Ythdf1
PA30983	chr2	-	180934766	180934766	180935156	3UTR	58237	Nkain4
PA30984	chr2	-	181022729	181022729	181022971	3UTR	11438	Chrna4
PA30985	chr2	-	181075509	181075509	181076262	3UTR	16536	Kcnq2
PA30986	chr2	-	181080498	181080498	181081042	3UTR	16536	Kcnq2
PA30987	chr2	-	181106593	181106593	181107528	intron	16536	Kcnq2
PA30988	chr2	-	181108418	181108418	181108590	intron	16536	Kcnq2
PA30989	chr2	-	181136905	181136905	181137407	intergenic	13628	-
PA30990	chr2	-	181138004	181138004	181138255	intergenic	13628	-
PA31265	chr2	-	181141304	181141304	181142276	intergenic	13628	-
PA30991	chr2	-	181144141	181144141	181144402	intergenic	13628	-
PA31267	chr2	-	181147012	181147012	181147428	3UTR	13628	Eef1a2
PA31268	chr2	-	181147560	181147560	181147604	3UTR	13628	Eef1a2
PA31266	chr2	-	181147653	181147653	181147906	3UTR	13628	Eef1a2
PA30992	chr2	-	181185873	181185873	181186038	intergenic	20459	-
PA30993	chr2	-	181227619	181227619	181227998	3UTR	229003	Helz2
PA30994	chr2	-	181251448	181251448	181252001	3UTR	229004	Gmeb2
PA30995	chr2	-	181257123	181257123	181257419	intron	229004	Gmeb2
PA30996	chr2	-	181286683	181286683	181286974	intron	229004	Gmeb2
PA30997	chr2	-	181306453	181306453	181306826	3UTR	20262	Stmn3
PA30998	chr2	-	181309334	181309334	181309791	intron	20262	Stmn3
PA30999	chr2	-	181311407	181311407	181311703	intron	20262	Stmn3
PA31000	chr2	-	181357825	181357825	181358442	3UTR	76688	Arfrp1
PA31001	chr2	-	181358484	181358484	181359081	3UTR	76688	Arfrp1
PA31002	chr2	-	181359310	181359310	181359562	3UTR	76688	Arfrp1
PA31003	chr2	-	181387765	181387765	181388214	3UTR	72147	Zbtb46
PA31004	chr2	-	181388656	181388656	181388893	3UTR	72147	Zbtb46
PA31005	chr2	-	181569148	181569148	181569411	3UTR	68556	Uckl1
PA31006	chr2	-	181582100	181582100	181582765	intron	68556	Uckl1
PA31007	chr2	-	181585168	181585168	181585341	intron	269401	Zfp512b
PA31008	chr2	-	181588954	181588954	181589067	CDS	269401	Zfp512b
PA31009	chr2	-	181595215	181595215	181595955	3UTR	229011	Samd10
PA31010	chr2	-	181610048	181610048	181610225	intergenic	20672	-
PA31011	chr2	-	181669838	181669838	181670366	3UTR	20672	Sox18
PA31012	chr2	-	181688419	181688419	181689171	3UTR	56470	Rgs19
NA	NA	NA	NA	NA	NA	NA	NA	NULL
NA.1	NA	NA	NA	NA	NA	NA	NA	NULL
PA29175	chr2	-	18188864	18188864	18189113	intergenic	13418	-
PA29176	chr2	-	18205634	18205634	18206237	intron	13418	Dnajc1
PA29177	chr2	-	18206333	18206333	18206518	3UTR	13418	Dnajc1
PA29178	chr2	-	18209205	18209205	18209634	3UTR	13418	Dnajc1
PA29179	chr2	-	18211413	18211413	18211600	intron	13418	Dnajc1
PA29180	chr2	-	18213715	18213715	18214186	intron	13418	Dnajc1
PA31032	chr2	-	18216519	18216519	18216636	3UTR	13418	Dnajc1
PA31031	chr2	-	18216676	18216676	18217327	3UTR	13418	Dnajc1
PA29181	chr2	-	18263623	18263623	18263809	intron	13418	Dnajc1
PA29182	chr2	-	18285089	18285089	18285216	intron	13418	Dnajc1
PA29183	chr2	-	18293954	18293954	18294100	3UTR	13418	Dnajc1
PA29184	chr2	-	18306601	18306601	18306766	intron	13418	Dnajc1
PA29185	chr2	-	18347361	18347361	18347527	intron	13418	Dnajc1
PA29186	chr2	-	18347716	18347716	18347866	intron	13418	Dnajc1
PA29187	chr2	-	18351121	18351121	18351480	intron	13418	Dnajc1
PA29188	chr2	-	18731406	18731406	18731509	intergenic	100041479	-
PA31033	chr2	-	18842255	18842255	18842818	3UTR	18718	Pip4k2a
PA31034	chr2	-	18842932	18842932	18843549	3UTR	18718	Pip4k2a
PA29189	chr2	-	18843842	18843842	18844245	3UTR	18718	Pip4k2a
PA29190	chr2	-	18845875	18845875	18845983	CDS	18718	Pip4k2a
PA29191	chr2	-	18852813	18852813	18852928	CDS	18718	Pip4k2a
PA29193	chr2	-	20776658	20776658	20776821	intergenic	71435	-
PA29194	chr2	-	20817017	20817017	20817164	intergenic	71435	-
PA31035	chr2	-	20847933	20847933	20848925	3UTR	71435	Arhgap21
PA29195	chr2	-	20925530	20925530	20925829	intron	71435	Arhgap21
PA29196	chr2	-	20954391	20954391	20954650	intron	71435	Arhgap21
PA29199	chr2	-	21179354	21179354	21179460	intergenic	71233	-
PA29200	chr2	-	21180650	21180650	21181118	3UTR	71233	Enkur
PA29209	chr2	-	22924115	22924115	22924240	intergenic	11308	-
PA29210	chr2	-	22934146	22934146	22934712	intergenic	11308	-
PA31039	chr2	-	22940081	22940081	22940916	3UTR	11308	Abi1
PA29211	chr2	-	22941226	22941226	22941935	3UTR	11308	Abi1
PA29212	chr2	-	23197369	23197369	23197933	intergenic	76857	-
PA29213	chr2	-	23492926	23492926	23493490	intergenic	76857	-
PA29214	chr2	-	23506216	23506216	23506844	3UTR	76857	Spopl
PA29215	chr2	-	23507457	23507457	23507683	3UTR	76857	Spopl
PA29216	chr2	-	23510586	23510586	23511081	3UTR	76857	Spopl
PA29217	chr2	-	24002876	24002876	24003761	3UTR	140483	Hnmt
PA29219	chr2	-	24603860	24603860	24604722	3UTR	12287	Cacna1b
PA29220	chr2	-	24605782	24605782	24606158	3UTR	12287	Cacna1b
PA29221	chr2	-	24606408	24606408	24606804	3UTR	12287	Cacna1b
PA29222	chr2	-	24611809	24611809	24611994	intron	12287	Cacna1b
PA29223	chr2	-	24789928	24789928	24790046	3UTR	77683	Ehmt1
PA31040	chr2	-	24790773	24790773	24791527	3UTR	77683	Ehmt1
PA29224	chr2	-	24806558	24806558	24806877	intron	77683	Ehmt1
PA29225	chr2	-	24862906	24862906	24863103	intron	77683	Ehmt1
PA29226	chr2	-	24925352	24925352	24925684	3UTR	215705	Arrdc1
PA29227	chr2	-	24972295	24972295	24972746	intergenic	107733	-
PA29228	chr2	-	24973090	24973090	24973368	intergenic	107733	-
PA29229	chr2	-	24974114	24974114	24974683	3UTR	107733	Mrpl41
PA29234	chr2	-	25192699	25192699	25193233	3UTR	227612	Tor4a
PA29235	chr2	-	25199702	25199702	25200313	3UTR	58202	Nelfb
PA29236	chr2	-	25222155	25222155	25222670	3UTR	227613	Tubb4b
PA29238	chr2	-	25247220	25247220	25247663	3UTR	78797	Ndor1
PA29239	chr2	-	25271000	25271000	25271583	3UTR	68475	Ssna1
PA29240	chr2	-	25284080	25284080	25284283	intergenic	14810	-
PA29241	chr2	-	25286199	25286199	25286408	intergenic	14810	-
PA29242	chr2	-	25289610	25289610	25290210	intergenic	14810	-
PA31041	chr2	-	25291172	25291172	25291860	3UTR	14810	Grin1
PA29243	chr2	-	25294441	25294441	25294752	CDS	14810	Grin1
PA29244	chr2	-	25295340	25295340	25295909	intron	14810	Grin1
PA31045	chr2	-	25299603	25299603	25299872	intron	14810	Grin1
PA31044	chr2	-	25299967	25299967	25300216	intron	14810	Grin1
PA31042	chr2	-	25300269	25300269	25300461	intron	14810	Grin1
PA31043	chr2	-	25301132	25301132	25301447	intron	14810	Grin1
PA31046	chr2	-	25302611	25302611	25302806	intron	14810	Grin1
PA29245	chr2	-	25311383	25311383	25311535	CDS	14810	Grin1
PA29246	chr2	-	25352290	25352290	25352574	3UTR	83768	Dpp7
PA29247	chr2	-	25361490	25361490	25361741	3UTR	227620	Uap1l1
PA29248	chr2	-	25400973	25400973	25401223	intergenic	227622	-
PA29249	chr2	-	25455117	25455117	25455717	3UTR	227622	Paxx
PA29250	chr2	-	25459482	25459482	25459922	3UTR	227622	Paxx
PA29251	chr2	-	25462806	25462806	25463073	intergenic	19215	-
PA29252	chr2	-	25466681	25466681	25467433	3UTR	19215	Ptgds
PA29253	chr2	-	25467808	25467808	25467926	intron	19215	Ptgds
PA29254	chr2	-	25468975	25468975	25469141	intron	19215	Ptgds
PA29255	chr2	-	25516051	25516051	25516339	intergenic	22030	-
PA29256	chr2	-	25517890	25517890	25518149	3UTR	22030	Traf2
PA29257	chr2	-	25518865	25518865	25519341	3UTR	22030	Traf2
PA29258	chr2	-	25563112	25563112	25563370	3UTR	381352	Mamdc4
PA29259	chr2	-	25573422	25573422	25573937	intron	75454	Phpt1
PA29262	chr2	-	25583013	25583013	25583993	3UTR	227624	Rabl6
PA29263	chr2	-	25584015	25584015	25584381	intron	227624	Rabl6
PA29264	chr2	-	25604953	25604953	25605743	intron	227624	Rabl6
PA29265	chr2	-	25620066	25620066	25620534	3UTR	51875	Tmem141
PA29266	chr2	-	25918483	25918483	25918682	intergenic	227634	-
PA29267	chr2	-	25926838	25926838	25927805	3UTR	227634	Camsap1
PA29268	chr2	-	25928237	25928237	25928924	3UTR	227634	Camsap1
PA29269	chr2	-	25929061	25929061	25929810	3UTR	227634	Camsap1
PA29270	chr2	-	25939803	25939803	25939940	3UTR	227634	Camsap1
PA29271	chr2	-	25949056	25949056	25949504	intron	227634	Camsap1
PA29272	chr2	-	25951444	25951444	25951679	intron	227634	Camsap1
PA29273	chr2	-	25963152	25963152	25963594	intron	227634	Camsap1
PA31047	chr2	-	26055535	26055535	26056094	3UTR	67991	Nacc2
PA31048	chr2	-	26056102	26056102	26056394	3UTR	67991	Nacc2
PA29274	chr2	-	26058873	26058873	26059793	3UTR	67991	Nacc2
PA29275	chr2	-	26059797	26059797	26060324	3UTR	67991	Nacc2
PA29276	chr2	-	26136811	26136811	26137407	3UTR	109299	Tmem250-ps
PA29278	chr2	-	26209125	26209125	26209774	3UTR	227638	Qsox2
PA29279	chr2	-	26210146	26210146	26210309	3UTR	227638	Qsox2
PA29280	chr2	-	26243449	26243449	26243668	3UTR	329366	Ccdc187
PA29281	chr2	-	26348887	26348887	26349187	3UTR	52838	Dnlz
PA29282	chr2	-	26350271	26350271	26350837	3UTR	52838	Dnlz
PA29283	chr2	-	26362757	26362757	26363042	3UTR	227644	Snapc4
PA29284	chr2	-	26382796	26382796	26383601	3UTR	68112	Entr1
PA29285	chr2	-	26384979	26384979	26385259	intron	68112	Entr1
PA31051	chr2	-	26396507	26396507	26396619	3UTR	64436	Inpp5e
PA31050	chr2	-	26396640	26396640	26396990	3UTR	64436	Inpp5e
PA31049	chr2	-	26397022	26397022	26397350	3UTR	64436	Inpp5e
PA31052	chr2	-	26397357	26397357	26397396	3UTR	64436	Inpp5e
PA29286	chr2	-	26409426	26409426	26410197	3UTR	227648	Sec16a
PA29287	chr2	-	26433736	26433736	26434032	intron	227648	Sec16a
PA29288	chr2	-	26457897	26457897	26458554	3UTR	18128	Notch1
PA29289	chr2	-	26593079	26593079	26593458	3UTR	67512	Agpat2
PA29290	chr2	-	26637175	26637175	26637664	3UTR	100306955	Snora43
PA29292	chr2	-	26890766	26890766	26891370	3UTR	20935	Surf6
PA29293	chr2	-	26905262	26905262	26905921	3UTR	20933	Med22
PA29294	chr2	-	26913378	26913378	26913803	3UTR	20930	Surf1
PA29295	chr2	-	26920035	26920035	26920702	3UTR	20932	Surf4
PA29296	chr2	-	26920826	26920826	26921464	3UTR	20932	Surf4
PA29297	chr2	-	26921726	26921726	26922081	3UTR	20932	Surf4
PA29298	chr2	-	26953559	26953559	26954216	3UTR	227656	Rexo4
PA29299	chr2	-	26956289	26956289	26956498	CDS	227656	Rexo4
PA29300	chr2	-	26957035	26957035	26957436	intron	227656	Rexo4
PA29301	chr2	-	27021363	27021363	27021817	3UTR	227659	Slc2a6
PA29302	chr2	-	27022553	27022553	27022826	intron	227659	Slc2a6
PA29303	chr2	-	27035611	27035611	27035779	intergenic	66139	-
PA29304	chr2	-	27061633	27061633	27061827	3UTR	66139	Mymk
PA29305	chr2	-	27110377	27110377	27111274	3UTR	109349	Fam163b
PA29306	chr2	-	27112001	27112001	27112475	3UTR	109349	Fam163b
PA29307	chr2	-	27130544	27130544	27130923	intron	109349	Fam163b
PA29308	chr2	-	27188393	27188393	27189056	3UTR	192166	Sardh
PA29309	chr2	-	27189382	27189382	27189632	3UTR	192166	Sardh
PA29310	chr2	-	27262104	27262104	27262723	3UTR	22325	Vav2
PA29311	chr2	-	27445574	27445574	27446175	3UTR	67382	Brd3
PA29312	chr2	-	27446657	27446657	27446992	3UTR	67382	Brd3
PA29313	chr2	-	27447188	27447188	27447419	3UTR	67382	Brd3
PA31053	chr2	-	27447586	27447586	27448276	3UTR	67382	Brd3
PA29314	chr2	-	27449201	27449201	27449334	CDS	67382	Brd3
PA29315	chr2	-	27463888	27463888	27464022	intron	67382	Brd3
PA29319	chr2	-	28074956	28074956	28075084	intergenic	14134	-
PA29321	chr2	-	28462001	28462001	28462300	3UTR	69327	1700007K13Rik
PA29322	chr2	-	28566268	28566268	28566989	3UTR	70239	Gtf3c5
PA29323	chr2	-	28639435	28639435	28639664	intergenic	69987	-
PA29324	chr2	-	28822299	28822299	28823154	3UTR	269252	Gtf3c4
PA29325	chr2	-	28933386	28933386	28933761	intron	329375	Cfap77
PA29326	chr2	-	29193978	29193978	29194190	3UTR	171171	Ntng2
PA29327	chr2	-	29245103	29245103	29245331	intron	171171	Ntng2
PA29329	chr2	-	29758722	29758722	29759075	intergenic	227682	-
PA29330	chr2	-	29769506	29769506	29770122	intron	227682	Trub2
PA29331	chr2	-	29776104	29776104	29776377	3UTR	227682	Trub2
PA29332	chr2	-	29776941	29776941	29777187	3UTR	227682	Trub2
PA29333	chr2	-	29824561	29824561	29824822	intergenic	723904	-
PA29336	chr2	-	30031532	30031532	30031974	3UTR	71820	Wdr34
PA31054	chr2	-	30071657	30071657	30072571	intergenic	66220	-
PA29337	chr2	-	30076232	30076232	30076407	intergenic	66220	-
PA29338	chr2	-	30090943	30090943	30091566	3UTR	66220	Zdhhc12
PA29339	chr2	-	30097276	30097276	30098013	3UTR	227693	Zer1
PA29340	chr2	-	30108211	30108211	30108335	intron	227693	Zer1
PA29341	chr2	-	30109572	30109572	30109690	intron	227693	Zer1
PA29342	chr2	-	30118084	30118084	30118321	intron	227693	Zer1
PA29343	chr2	-	30173441	30173441	30174186	3UTR	227695	Spout1
PA29344	chr2	-	30177746	30177746	30177965	intron	227695	Spout1
PA29345	chr2	-	30185124	30185124	30185595	3UTR	70266	Kyat1
PA29346	chr2	-	30196164	30196164	30196331	intron	70266	Kyat1
PA29347	chr2	-	30281359	30281359	30281965	intergenic	227697	-
PA29348	chr2	-	30284207	30284207	30285162	3UTR	227697	Dolk
PA29349	chr2	-	30344778	30344778	30345430	3UTR	227700	Sh3glb2
PA29350	chr2	-	30399300	30399300	30399852	intergenic	12908	-
PA29351	chr2	-	30400425	30400425	30400793	3UTR	12908	Crat
PA29352	chr2	-	30401931	30401931	30402747	3UTR	12908	Crat
PA29353	chr2	-	30462663	30462663	30462839	intergenic	72500	-
PA29354	chr2	-	30471532	30471532	30472030	3UTR	72500	Ier5l
PA29355	chr2	-	30472622	30472622	30473176	3UTR	72500	Ier5l
PA29356	chr2	-	30647537	30647537	30647928	intergenic	665635	-
PA29357	chr2	-	30795497	30795497	30795972	3UTR	73598	1700001O22Rik
PA29358	chr2	-	30823092	30823092	30823958	3UTR	72323	Asb6
PA29359	chr2	-	30889468	30889468	30889988	3UTR	64292	Ptges
PA29360	chr2	-	30892242	30892242	30892475	3UTR	64292	Ptges
PA29361	chr2	-	30957871	30957871	30958344	intergenic	30931	-
PA29362	chr2	-	30970496	30970496	30970612	intergenic	227707	-
PA29363	chr2	-	30970692	30970692	30971113	intergenic	227707	-
PA29364	chr2	-	30971255	30971255	30971864	3UTR	227707	BC005624
PA31056	chr2	-	30972039	30972039	30972139	3UTR	227707	BC005624
PA31055	chr2	-	30972157	30972157	30972532	3UTR	227707	BC005624
PA31057	chr2	-	30972626	30972626	30972710	3UTR	227707	BC005624
PA29365	chr2	-	31026203	31026203	31027124	3UTR	14269	Fnbp1
PA29366	chr2	-	31051053	31051053	31051195	intron	14269	Fnbp1
PA29367	chr2	-	31097819	31097819	31097996	intron	14269	Fnbp1
PA29368	chr2	-	31151049	31151049	31151251	intron	320973	D330023K18Rik
PA29370	chr2	-	31813283	31813283	31813915	3UTR	98970	Fibcd1
PA29371	chr2	-	31816339	31816339	31816667	3UTR	98970	Fibcd1
PA29372	chr2	-	32066867	32066867	32067110	3UTR	241303	Fam78a
PA29373	chr2	-	32236443	32236443	32236550	intergenic	22245	-
PA29374	chr2	-	32254999	32254999	32255417	3UTR	22245	Uck1
PA29375	chr2	-	32278805	32278805	32279192	3UTR	72931	Swi5
PA29376	chr2	-	32281685	32281685	32281811	intron	72931	Swi5
PA29377	chr2	-	32308462	32308462	32309211	3UTR	13429	Dnm1
PA29378	chr2	-	32320500	32320500	32320618	intron	13429	Dnm1
PA29379	chr2	-	32322644	32322644	32322916	intron	13429	Dnm1
PA29380	chr2	-	32323660	32323660	32323732	CDS	13429	Dnm1
PA29381	chr2	-	32329569	32329569	32329939	intron	13429	Dnm1
PA29382	chr2	-	32335776	32335776	32335845	CDS	13429	Dnm1
PA29383	chr2	-	32377097	32377097	32377558	3UTR	73737	1110008P14Rik
PA29384	chr2	-	32379105	32379105	32379537	3UTR	73737	1110008P14Rik
PA29385	chr2	-	32413534	32413534	32413793	3UTR	227731	Slc25a25
PA29386	chr2	-	32414483	32414483	32415319	3UTR	227731	Slc25a25
PA29389	chr2	-	32641281	32641281	32641487	intergenic	14287	-
PA29390	chr2	-	32705766	32705766	32706165	3UTR	107951	Cdk9
PA29391	chr2	-	32732603	32732603	32732937	3UTR	70730	6330409D20Rik
PA31058	chr2	-	32787602	32787602	32788424	3UTR	20910	Stxbp1
PA31060	chr2	-	32788473	32788473	32788580	3UTR	20910	Stxbp1
PA31061	chr2	-	32788594	32788594	32788663	3UTR	20910	Stxbp1
PA31059	chr2	-	32788677	32788677	32788801	3UTR	20910	Stxbp1
PA29392	chr2	-	32791919	32791919	32792325	intron	20910	Stxbp1
PA29393	chr2	-	32802754	32802754	32802895	CDS	20910	Stxbp1
PA29396	chr2	-	32925215	32925215	32925803	3UTR	227738	Lrsam1
PA29397	chr2	-	32963283	32963283	32963428	intergenic	56017	-
PA29398	chr2	-	32966365	32966365	32966486	intergenic	56017	-
PA29399	chr2	-	32971593	32971593	32971851	intergenic	56017	-
PA29400	chr2	-	32972962	32972962	32973733	3UTR	56017	Slc2a8
PA29401	chr2	-	32986221	32986221	32986830	3UTR	99326	Garnl3
PA29402	chr2	-	33121408	33121408	33121625	intron	99326	Garnl3
PA29403	chr2	-	33133409	33133409	33134082	3UTR	241308	Ralgps1
PA29006	chr2	-	3328940	3328940	3329583	3UTR	227522	Rpp38
PA29404	chr2	-	33406109	33406109	33406686	3UTR	241311	Zbtb34
PA29405	chr2	-	33427777	33427777	33428004	intron	241311	Zbtb34
PA29406	chr2	-	33450287	33450287	33450901	3UTR	71834	Zbtb43
PA29407	chr2	-	33453555	33453555	33453852	3UTR	71834	Zbtb43
PA29409	chr2	-	33729951	33729951	33730678	3UTR	72543	Mvb12b
PA29410	chr2	-	33733160	33733160	33733441	3UTR	72543	Mvb12b
PA29411	chr2	-	33763848	33763848	33764533	intron	72543	Mvb12b
PA29412	chr2	-	33764904	33764904	33765293	intron	72543	Mvb12b
PA29413	chr2	-	33776577	33776577	33776932	intron	72543	Mvb12b
PA29414	chr2	-	33785303	33785303	33785431	intron	72543	Mvb12b
PA29415	chr2	-	33787109	33787109	33787342	intron	72543	Mvb12b
PA29416	chr2	-	33805280	33805280	33805468	intron	72543	Mvb12b
PA29007	chr2	-	3409043	3409043	3409323	3UTR	104362	Meig1
PA31062	chr2	-	34171457	34171457	34172227	3UTR	18516	Pbx3
PA29417	chr2	-	34190438	34190438	34190568	intron	18516	Pbx3
PA29418	chr2	-	34195543	34195543	34195680	intron	18516	Pbx3
PA29419	chr2	-	34213252	34213252	34213444	3UTR	18516	Pbx3
PA29420	chr2	-	34217042	34217042	34217433	intron	18516	Pbx3
PA29421	chr2	-	34220975	34220975	34221644	intron	18516	Pbx3
PA29422	chr2	-	34224647	34224647	34224853	intron	18516	Pbx3
PA31063	chr2	-	34265338	34265338	34265771	intron	18516	Pbx3
PA31064	chr2	-	34266176	34266176	34266252	intron	18516	Pbx3
PA29423	chr2	-	34266331	34266331	34266629	intron	18516	Pbx3
PA29424	chr2	-	34267106	34267106	34267297	intron	18516	Pbx3
PA29425	chr2	-	34272064	34272064	34272670	intron	18516	Pbx3
PA29426	chr2	-	34284793	34284793	34284977	intron	18516	Pbx3
PA29427	chr2	-	34287321	34287321	34287525	intron	18516	Pbx3
PA29428	chr2	-	34288184	34288184	34288844	intron	18516	Pbx3
PA29429	chr2	-	34288955	34288955	34289082	intron	18516	Pbx3
PA29430	chr2	-	34290011	34290011	34290443	intron	18516	Pbx3
PA29431	chr2	-	34302694	34302694	34302937	intron	18516	Pbx3
PA29432	chr2	-	34305849	34305849	34306025	intron	18516	Pbx3
PA29433	chr2	-	34306034	34306034	34306544	intron	18516	Pbx3
PA29434	chr2	-	34307953	34307953	34308061	intron	18516	Pbx3
PA29435	chr2	-	34311672	34311672	34312458	intron	18516	Pbx3
PA29436	chr2	-	34313176	34313176	34313299	intron	18516	Pbx3
PA29437	chr2	-	34320100	34320100	34320268	intron	18516	Pbx3
PA29438	chr2	-	34320430	34320430	34321004	intron	18516	Pbx3
PA29439	chr2	-	34323998	34323998	34324127	intron	18516	Pbx3
PA29440	chr2	-	34324938	34324938	34325100	intron	18516	Pbx3
PA29441	chr2	-	34326152	34326152	34326488	intron	18516	Pbx3
PA29442	chr2	-	34332487	34332487	34332637	intron	18516	Pbx3
PA29443	chr2	-	34337191	34337191	34337834	intron	18516	Pbx3
PA29444	chr2	-	34338213	34338213	34338403	intron	18516	Pbx3
PA29445	chr2	-	34339206	34339206	34339798	intron	18516	Pbx3
PA29446	chr2	-	34344801	34344801	34345188	intron	18516	Pbx3
PA29447	chr2	-	34352038	34352038	34352472	intron	18516	Pbx3
PA29448	chr2	-	34354740	34354740	34354858	intron	18516	Pbx3
PA31066	chr2	-	34356411	34356411	34356557	intron	18516	Pbx3
PA31065	chr2	-	34356562	34356562	34357263	intron	18516	Pbx3
PA29449	chr2	-	34359996	34359996	34360414	intron	18516	Pbx3
PA29450	chr2	-	34360705	34360705	34360914	intron	18516	Pbx3
PA29451	chr2	-	34362092	34362092	34362952	intron	18516	Pbx3
PA29452	chr2	-	34371720	34371720	34371896	intron	18516	Pbx3
PA29008	chr2	-	3455813	3455813	3456302	3UTR	64707	Suv39h2
PA29009	chr2	-	3457576	3457576	3457871	3UTR	64707	Suv39h2
PA29010	chr2	-	3467004	3467004	3467104	intron	64707	Suv39h2
PA29454	chr2	-	34670841	34670841	34671015	intergenic	66691	-
PA29455	chr2	-	34673168	34673168	34673431	intergenic	66691	-
PA31067	chr2	-	34676186	34676186	34676727	3UTR	66691	Gapvd1
PA31068	chr2	-	34676967	34676967	34677383	3UTR	66691	Gapvd1
PA31069	chr2	-	34677532	34677532	34677575	3UTR	66691	Gapvd1
PA29456	chr2	-	34687410	34687410	34687636	intron	66691	Gapvd1
PA29457	chr2	-	34690462	34690462	34690566	CDS	66691	Gapvd1
PA29458	chr2	-	34722416	34722416	34722564	intron	66691	Gapvd1
PA29459	chr2	-	34728623	34728623	34729023	CDS	66691	Gapvd1
PA29460	chr2	-	34752830	34752830	34753060	intron	66691	Gapvd1
PA29461	chr2	-	34777813	34777813	34778409	3UTR	227746	Rabepk
PA31071	chr2	-	34778674	34778674	34779108	3UTR	227746	Rabepk
PA31070	chr2	-	34779217	34779217	34779531	3UTR	227746	Rabepk
PA29462	chr2	-	34780513	34780513	34780747	intron	227746	Rabepk
PA29463	chr2	-	34801646	34801646	34801979	intergenic	30050	-
PA29464	chr2	-	34804152	34804152	34804258	3UTR	30050	Fbxw2
PA31073	chr2	-	34804856	34804856	34804970	exon	30050	Fbxw2
PA31072	chr2	-	34805281	34805281	34805821	3UTR	30050	Fbxw2
PA29465	chr2	-	34808756	34808756	34808988	intron	30050	Fbxw2
PA29466	chr2	-	34811164	34811164	34811704	intron	30050	Fbxw2
PA29467	chr2	-	34811808	34811808	34812680	intron	30050	Fbxw2
PA29468	chr2	-	34821732	34821732	34822372	intron	30050	Fbxw2
PA29469	chr2	-	34825779	34825779	34825953	intron	30050	Fbxw2
PA29470	chr2	-	34848493	34848493	34848668	intergenic	66998	-
PA31075	chr2	-	34850318	34850318	34850666	3UTR	66998	Psmd5
PA31074	chr2	-	34850685	34850685	34851041	3UTR	66998	Psmd5
PA31076	chr2	-	34851168	34851168	34851270	3UTR	66998	Psmd5
PA29471	chr2	-	34852087	34852087	34852833	3UTR	66998	Psmd5
PA29011	chr2	-	3488849	3488849	3489365	3UTR	50497	Hspa14
PA29472	chr2	-	34893752	34893752	34893982	3UTR	74016	Phf19
PA29012	chr2	-	3490848	3490848	3491112	intron	50497	Hspa14
PA29013	chr2	-	3495162	3495162	3495532	intron	50497	Hspa14
PA29014	chr2	-	3504527	3504527	3504862	3UTR	50497	Hspa14
PA29015	chr2	-	3505063	3505063	3505268	3UTR	50497	Hspa14
PA29474	chr2	-	35173378	35173378	35173510	intergenic	68365	-
PA31077	chr2	-	35180205	35180205	35181071	3UTR	68365	Rab14
PA31078	chr2	-	35181511	35181511	35182475	3UTR	68365	Rab14
PA29475	chr2	-	35187562	35187562	35188055	intron	68365	Rab14
PA29476	chr2	-	35191507	35191507	35191566	intron	68365	Rab14
PA29477	chr2	-	35195896	35195896	35196138	intron	68365	Rab14
PA29478	chr2	-	35313985	35313985	35314464	3UTR	13830	Stom
PA29479	chr2	-	35315604	35315604	35315876	3UTR	13830	Stom
PA29480	chr2	-	35336859	35336859	35336958	CDS	13830	Stom
PA29481	chr2	-	35400181	35400181	35400525	3UTR	14594	Ggta1
PA29482	chr2	-	35751225	35751225	35751716	3UTR	74410	Ttll11
PA29483	chr2	-	35843272	35843272	35843521	intron	74410	Ttll11
PA29484	chr2	-	35977433	35977433	35977972	intron	74410	Ttll11
PA29485	chr2	-	36036316	36036316	36036716	3UTR	68375	Ndufa8
PA29486	chr2	-	36116075	36116075	36116805	3UTR	67889	Rbm18
PA29487	chr2	-	36116882	36116882	36117158	3UTR	67889	Rbm18
PA31079	chr2	-	37350074	37350074	37350956	3UTR	67466	Pdcl
PA31080	chr2	-	37350986	37350986	37351170	3UTR	67466	Pdcl
PA29489	chr2	-	37352199	37352199	37352381	3UTR	67466	Pdcl
PA29490	chr2	-	37367553	37367553	37367736	intergenic	319817	-
PA29491	chr2	-	37367742	37367742	37368077	intergenic	319817	-
PA31081	chr2	-	37370044	37370044	37370790	3UTR	319817	Rc3h2
PA29492	chr2	-	37372568	37372568	37372696	3UTR	319817	Rc3h2
PA29493	chr2	-	37379271	37379271	37379567	intron	319817	Rc3h2
PA31082	chr2	-	37380767	37380767	37380987	intron	319817	Rc3h2
PA31083	chr2	-	37381382	37381382	37381569	intron	319817	Rc3h2
PA29494	chr2	-	37427045	37427045	37427207	3UTR	241322	Zbtb6
PA29495	chr2	-	37432168	37432168	37432760	3UTR	320633	Zbtb26
PA29496	chr2	-	37565969	37565969	37566439	intron	20744	Strbp
PA29497	chr2	-	37569859	37569859	37570627	intron	20744	Strbp
PA29498	chr2	-	37571142	37571142	37571682	3UTR	20744	Strbp
PA29499	chr2	-	37577424	37577424	37578070	3UTR	20744	Strbp
PA29500	chr2	-	37578124	37578124	37578673	3UTR	20744	Strbp
PA29501	chr2	-	37578712	37578712	37578941	3UTR	20744	Strbp
PA31085	chr2	-	37579226	37579226	37579362	3UTR	20744	Strbp
PA31084	chr2	-	37579533	37579533	37579754	3UTR	20744	Strbp
PA29502	chr2	-	37580550	37580550	37580928	3UTR	20744	Strbp
PA31087	chr2	-	37583192	37583192	37583535	3UTR	20744	Strbp
PA31086	chr2	-	37583625	37583625	37584038	3UTR	20744	Strbp
PA29503	chr2	-	37596703	37596703	37596856	intron	20744	Strbp
PA29504	chr2	-	37600742	37600742	37600905	intron	20744	Strbp
PA29505	chr2	-	37624493	37624493	37624591	CDS	20744	Strbp
PA29506	chr2	-	37625540	37625540	37625708	intron	20744	Strbp
PA29507	chr2	-	37631422	37631422	37631559	intron	20744	Strbp
PA29508	chr2	-	37634925	37634925	37635186	intron	20744	Strbp
PA29509	chr2	-	37635424	37635424	37635574	CDS	20744	Strbp
PA29510	chr2	-	37635685	37635685	37635841	intron	20744	Strbp
PA29511	chr2	-	37645470	37645470	37645692	intron	20744	Strbp
PA29512	chr2	-	37647116	37647116	37647289	CDS	20744	Strbp
PA29513	chr2	-	37652188	37652188	37652326	intron	20744	Strbp
PA29514	chr2	-	37663825	37663825	37664014	intron	20744	Strbp
PA29515	chr2	-	37680165	37680165	37680355	intron	20744	Strbp
PA29516	chr2	-	37692880	37692880	37693629	intron	20744	Strbp
PA29517	chr2	-	37798972	37798972	37799753	3UTR	227801	Dennd1a
PA29518	chr2	-	37805424	37805424	37805857	intron	227801	Dennd1a
PA29519	chr2	-	37849905	37849905	37850040	intron	227801	Dennd1a
PA29520	chr2	-	37853993	37853993	37854065	3UTR	227801	Dennd1a
PA29521	chr2	-	37871247	37871247	37871587	intron	227801	Dennd1a
PA29522	chr2	-	37873615	37873615	37873954	intron	227801	Dennd1a
PA29523	chr2	-	37953635	37953635	37953810	intron	227801	Dennd1a
PA29524	chr2	-	38004997	38004997	38005304	intron	227801	Dennd1a
PA29525	chr2	-	38148261	38148261	38148443	intron	227801	Dennd1a
PA29526	chr2	-	38232604	38232604	38232721	intron	227801	Dennd1a
PA29527	chr2	-	38285290	38285290	38285579	intron	227801	Dennd1a
PA29529	chr2	-	38586065	38586065	38586238	intergenic	19177	-
PA29530	chr2	-	38588032	38588032	38588290	3UTR	19177	Psmb7
PA29531	chr2	-	38590692	38590692	38590857	intron	19177	Psmb7
PA29532	chr2	-	38642199	38642199	38642275	CDS	19177	Psmb7
PA29533	chr2	-	38643358	38643358	38643451	CDS	19177	Psmb7
PA29534	chr2	-	38723369	38723369	38723954	3UTR	14536	Nr6a1
PA29535	chr2	-	38724668	38724668	38725012	3UTR	14536	Nr6a1
PA29536	chr2	-	38782725	38782725	38782964	intron	14536	Nr6a1
PA29537	chr2	-	38812775	38812775	38812985	intron	14536	Nr6a1
PA29538	chr2	-	38823323	38823323	38823445	intron	14536	Nr6a1
PA29539	chr2	-	38916797	38916797	38917101	intron	14536	Nr6a1
PA29540	chr2	-	39010070	39010070	39010201	intergenic	76899	-
PA31088	chr2	-	39016219	39016219	39016993	3UTR	76899	Golga1
PA29541	chr2	-	39017695	39017695	39018068	3UTR	76899	Golga1
PA29542	chr2	-	39051363	39051363	39051679	intron	76899	Golga1
PA31089	chr2	-	39066214	39066214	39066728	3UTR	320271	Scai
PA31090	chr2	-	39067122	39067122	39067265	3UTR	320271	Scai
PA29543	chr2	-	39068364	39068364	39068563	3UTR	320271	Scai
PA31091	chr2	-	39194168	39194168	39194327	3UTR	67857	Ppp6c
PA31092	chr2	-	39194370	39194370	39194790	3UTR	67857	Ppp6c
PA31093	chr2	-	39194919	39194919	39195289	3UTR	67857	Ppp6c
PA29544	chr2	-	39196575	39196575	39197346	3UTR	67857	Ppp6c
PA31094	chr2	-	40595244	40595244	40595874	3UTR	94217	Lrp1b
PA29548	chr2	-	40596274	40596274	40596515	3UTR	94217	Lrp1b
PA29549	chr2	-	40686526	40686526	40686653	intron	94217	Lrp1b
PA29550	chr2	-	40758890	40758890	40759045	intron	94217	Lrp1b
PA29551	chr2	-	40772869	40772869	40773025	intron	94217	Lrp1b
PA29552	chr2	-	40934781	40934781	40934968	intron	94217	Lrp1b
PA29553	chr2	-	40948094	40948094	40948316	intron	94217	Lrp1b
PA29554	chr2	-	41095053	41095053	41095185	intron	94217	Lrp1b
PA29555	chr2	-	41099334	41099334	41099679	intron	94217	Lrp1b
PA29556	chr2	-	41230927	41230927	41231052	intron	94217	Lrp1b
PA29557	chr2	-	41287989	41287989	41288250	intron	94217	Lrp1b
PA29558	chr2	-	41339651	41339651	41339904	intron	94217	Lrp1b
PA29559	chr2	-	41420640	41420640	41420829	intron	94217	Lrp1b
PA29560	chr2	-	41545714	41545714	41546201	intron	94217	Lrp1b
PA29561	chr2	-	41560460	41560460	41560935	intron	94217	Lrp1b
PA29562	chr2	-	41594710	41594710	41594933	intron	94217	Lrp1b
PA29563	chr2	-	41600205	41600205	41600451	intron	94217	Lrp1b
PA29564	chr2	-	41617545	41617545	41617791	intron	94217	Lrp1b
PA29565	chr2	-	41631174	41631174	41631408	intron	94217	Lrp1b
PA29566	chr2	-	41643847	41643847	41644094	intron	94217	Lrp1b
PA29567	chr2	-	41651251	41651251	41651413	intron	94217	Lrp1b
PA29568	chr2	-	41664443	41664443	41664666	intron	94217	Lrp1b
PA29569	chr2	-	41690065	41690065	41690248	intron	94217	Lrp1b
PA29570	chr2	-	41719032	41719032	41719488	intron	94217	Lrp1b
PA29571	chr2	-	41783268	41783268	41783455	intron	94217	Lrp1b
PA29572	chr2	-	41841654	41841654	41841885	intron	94217	Lrp1b
PA29573	chr2	-	41864386	41864386	41864510	intron	94217	Lrp1b
PA29574	chr2	-	41865481	41865481	41865765	intron	94217	Lrp1b
PA29575	chr2	-	41870484	41870484	41870776	intron	94217	Lrp1b
PA29576	chr2	-	41916279	41916279	41916551	intron	94217	Lrp1b
PA29577	chr2	-	41923338	41923338	41923894	intron	94217	Lrp1b
PA29578	chr2	-	41950567	41950567	41950699	intron	94217	Lrp1b
PA29579	chr2	-	41950724	41950724	41951073	intron	94217	Lrp1b
PA29580	chr2	-	41956019	41956019	41956588	intron	94217	Lrp1b
PA29581	chr2	-	41985928	41985928	41986290	intron	94217	Lrp1b
PA29582	chr2	-	41987123	41987123	41988012	intron	94217	Lrp1b
PA29583	chr2	-	42057528	42057528	42057740	intron	94217	Lrp1b
PA29584	chr2	-	42081287	42081287	42081450	intron	94217	Lrp1b
PA29585	chr2	-	42095085	42095085	42095255	intron	94217	Lrp1b
PA29586	chr2	-	42114191	42114191	42114519	intron	94217	Lrp1b
PA29587	chr2	-	42134613	42134613	42135108	intron	94217	Lrp1b
PA29588	chr2	-	42137673	42137673	42138180	intron	94217	Lrp1b
PA29589	chr2	-	42141085	42141085	42141500	intron	94217	Lrp1b
PA29590	chr2	-	42151971	42151971	42152088	intron	94217	Lrp1b
PA29591	chr2	-	42161072	42161072	42161329	intron	94217	Lrp1b
PA29592	chr2	-	42168590	42168590	42168985	intron	94217	Lrp1b
PA29593	chr2	-	42171742	42171742	42171916	intron	94217	Lrp1b
PA31096	chr2	-	42189183	42189183	42189233	intron	94217	Lrp1b
PA31095	chr2	-	42189239	42189239	42190027	intron	94217	Lrp1b
PA29594	chr2	-	42197372	42197372	42197539	intron	94217	Lrp1b
PA29595	chr2	-	42198902	42198902	42199192	intron	94217	Lrp1b
PA29596	chr2	-	42246664	42246664	42246793	intron	94217	Lrp1b
PA29597	chr2	-	42255230	42255230	42255526	intron	94217	Lrp1b
PA29598	chr2	-	42260132	42260132	42260291	intron	94217	Lrp1b
PA29599	chr2	-	42281132	42281132	42281297	intron	94217	Lrp1b
PA29600	chr2	-	42303878	42303878	42304001	intron	94217	Lrp1b
PA29601	chr2	-	42304570	42304570	42304866	intron	94217	Lrp1b
PA29602	chr2	-	42410191	42410191	42410309	intron	94217	Lrp1b
PA29603	chr2	-	42420739	42420739	42421027	intron	94217	Lrp1b
PA29604	chr2	-	42426617	42426617	42426829	intron	94217	Lrp1b
PA29605	chr2	-	42429950	42429950	42430219	intron	94217	Lrp1b
PA29606	chr2	-	42462860	42462860	42463060	intron	94217	Lrp1b
PA29607	chr2	-	42473835	42473835	42474049	intron	94217	Lrp1b
PA29608	chr2	-	42484876	42484876	42485308	intron	94217	Lrp1b
PA29609	chr2	-	42509975	42509975	42510101	intron	94217	Lrp1b
PA31097	chr2	-	42527373	42527373	42527794	intron	94217	Lrp1b
PA29610	chr2	-	42530318	42530318	42530657	intron	94217	Lrp1b
PA29611	chr2	-	42534421	42534421	42534561	intron	94217	Lrp1b
PA29612	chr2	-	42555842	42555842	42556038	intron	94217	Lrp1b
PA29613	chr2	-	42566285	42566285	42566387	intron	94217	Lrp1b
PA29614	chr2	-	42567737	42567737	42567843	intron	94217	Lrp1b
PA29615	chr2	-	42585064	42585064	42585231	intron	94217	Lrp1b
PA29616	chr2	-	42601062	42601062	42601329	intron	94217	Lrp1b
PA29617	chr2	-	42629194	42629194	42629735	intron	94217	Lrp1b
PA29618	chr2	-	42649666	42649666	42650178	intron	94217	Lrp1b
PA29619	chr2	-	42650767	42650767	42651015	3UTR	94217	Lrp1b
PA29622	chr2	-	43932076	43932076	43932185	intergenic	320872	-
PA29623	chr2	-	44536122	44536122	44536465	intergenic	227835	-
PA29624	chr2	-	44552613	44552613	44552798	intergenic	227835	-
PA29625	chr2	-	44564411	44564411	44565162	3UTR	227835	Gtdc1
PA29626	chr2	-	44565168	44565168	44565536	3UTR	227835	Gtdc1
PA29627	chr2	-	44643188	44643188	44643322	intron	227835	Gtdc1
PA29628	chr2	-	44650691	44650691	44650937	intron	227835	Gtdc1
PA29629	chr2	-	44657046	44657046	44657318	intron	227835	Gtdc1
PA29630	chr2	-	44709500	44709500	44709826	intron	227835	Gtdc1
PA29631	chr2	-	44723707	44723707	44724091	intron	227835	Gtdc1
PA29632	chr2	-	44725124	44725124	44725272	intron	227835	Gtdc1
PA29633	chr2	-	44760750	44760750	44761110	intron	227835	Gtdc1
PA29634	chr2	-	44830022	44830022	44830203	intron	227835	Gtdc1
PA29635	chr2	-	44981317	44981317	44981535	intergenic	24136	-
PA31098	chr2	-	44983571	44983571	44984361	3UTR	24136	Zeb2
PA29636	chr2	-	44984646	44984646	44985267	3UTR	24136	Zeb2
PA31099	chr2	-	44987086	44987086	44987994	3UTR	24136	Zeb2
PA29637	chr2	-	44992004	44992004	44992533	intron	24136	Zeb2
PA29638	chr2	-	44994478	44994478	44994659	intron	24136	Zeb2
PA29639	chr2	-	44994792	44994792	44995051	intron	24136	Zeb2
PA31101	chr2	-	44996312	44996312	44996367	CDS	24136	Zeb2
PA31100	chr2	-	44997718	44997718	44997996	CDS	24136	Zeb2
PA29640	chr2	-	45043994	45043994	45044713	intron	24136	Zeb2
PA29641	chr2	-	45064778	45064778	45064998	intron	24136	Zeb2
PA29642	chr2	-	45067009	45067009	45067425	intron	24136	Zeb2
PA29643	chr2	-	45072427	45072427	45072848	intron	24136	Zeb2
PA29644	chr2	-	45072941	45072941	45073343	intron	24136	Zeb2
PA31102	chr2	-	45081355	45081355	45081894	intron	24136	Zeb2
PA29645	chr2	-	45083480	45083480	45083679	intron	24136	Zeb2
PA29646	chr2	-	45083868	45083868	45084041	intron	24136	Zeb2
PA29647	chr2	-	45089207	45089207	45089341	intron	24136	Zeb2
PA29648	chr2	-	45096260	45096260	45096850	3UTR	24136	Zeb2
PA29649	chr2	-	45098384	45098384	45099077	intron	24136	Zeb2
PA29650	chr2	-	45099442	45099442	45099638	intron	24136	Zeb2
PA29651	chr2	-	45101465	45101465	45101927	intron	24136	Zeb2
PA29652	chr2	-	45102363	45102363	45103278	intron	24136	Zeb2
PA29653	chr2	-	45105144	45105144	45105510	intron	24136	Zeb2
PA29654	chr2	-	45107120	45107120	45107661	intron	24136	Zeb2
PA31015	chr2	-	4622062	4622062	4622510	3UTR	67229	Prpf18
PA31016	chr2	-	4622523	4622523	4622970	3UTR	67229	Prpf18
PA29017	chr2	-	4623943	4623943	4624237	3UTR	67229	Prpf18
PA29018	chr2	-	4648129	4648129	4648320	intron	67229	Prpf18
PA29657	chr2	-	48891321	48891321	48891771	intergenic	26428	-
PA29658	chr2	-	48900182	48900182	48900640	intergenic	26428	-
PA29659	chr2	-	48904187	48904187	48905068	3UTR	26428	Orc4
PA29660	chr2	-	48905170	48905170	48905649	3UTR	26428	Orc4
PA29661	chr2	-	48931953	48931953	48932425	intron	26428	Orc4
PA29662	chr2	-	48938400	48938400	48938759	intron	26428	Orc4
PA29021	chr2	-	5019011	5019011	5019459	intergenic	71648	-
PA29022	chr2	-	5020642	5020642	5021105	3UTR	71648	Optn
PA29665	chr2	-	50279881	50279881	50280407	3UTR	109129	Mmadhc
PA29023	chr2	-	5036301	5036301	5036553	intron	71648	Optn
PA29667	chr2	-	51130432	51130432	51131120	3UTR	74194	Rnd3
PA29668	chr2	-	51148885	51148885	51149108	5UTR	74194	Rnd3
PA29669	chr2	-	51380974	51380974	51381083	intergenic	73375	-
PA29670	chr2	-	51421035	51421035	51421254	exon	73375	1700057H21Rik
PA29671	chr2	-	51426062	51426062	51426181	intron	73375	1700057H21Rik
PA29674	chr2	-	51924424	51924424	51925090	3UTR	71684	Rbm43
PA29675	chr2	-	51948491	51948491	51948849	3UTR	64685	Nmi
PA29676	chr2	-	51951992	51951992	51952114	intron	64685	Nmi
PA29677	chr2	-	52136640	52136640	52137314	3UTR	17996	Neb
PA29678	chr2	-	52397946	52397946	52398403	3UTR	75423	Arl5a
PA29679	chr2	-	52399779	52399779	52400748	3UTR	75423	Arl5a
PA31103	chr2	-	52428194	52428194	52428941	3UTR	12298	Cacnb4
PA31105	chr2	-	52428947	52428947	52429025	3UTR	12298	Cacnb4
PA31104	chr2	-	52429076	52429076	52429548	3UTR	12298	Cacnb4
PA31106	chr2	-	52430989	52430989	52431888	3UTR	12298	Cacnb4
PA31107	chr2	-	52431899	52431899	52432181	3UTR	12298	Cacnb4
PA31110	chr2	-	52432426	52432426	52432792	3UTR	12298	Cacnb4
PA31109	chr2	-	52432984	52432984	52433643	3UTR	12298	Cacnb4
PA31108	chr2	-	52433839	52433839	52434478	3UTR	12298	Cacnb4
PA29680	chr2	-	52441898	52441898	52442174	intron	12298	Cacnb4
PA29681	chr2	-	52467091	52467091	52467321	intron	12298	Cacnb4
PA29682	chr2	-	52497959	52497959	52498495	intron	12298	Cacnb4
PA29683	chr2	-	52501795	52501795	52502048	intron	12298	Cacnb4
PA29684	chr2	-	52528401	52528401	52528714	intron	12298	Cacnb4
PA29685	chr2	-	52532636	52532636	52532914	intron	12298	Cacnb4
PA29686	chr2	-	52543293	52543293	52543585	intron	12298	Cacnb4
PA29687	chr2	-	52550968	52550968	52551194	intron	12298	Cacnb4
PA29688	chr2	-	52560139	52560139	52560349	intron	12298	Cacnb4
PA29689	chr2	-	52576374	52576374	52576704	intron	12298	Cacnb4
PA29690	chr2	-	52592131	52592131	52592771	intron	12298	Cacnb4
PA29691	chr2	-	52597495	52597495	52597973	intron	12298	Cacnb4
PA29692	chr2	-	52613858	52613858	52614101	intron	12298	Cacnb4
PA29693	chr2	-	52636862	52636862	52637298	intron	12298	Cacnb4
PA29694	chr2	-	52639678	52639678	52639999	intron	12298	Cacnb4
PA29695	chr2	-	52646545	52646545	52647012	intron	12298	Cacnb4
PA29696	chr2	-	52657466	52657466	52658161	intron	12298	Cacnb4
PA29697	chr2	-	52692191	52692191	52692982	3UTR	56324	Stam2
PA29698	chr2	-	52693000	52693000	52693277	3UTR	56324	Stam2
PA29699	chr2	-	52693353	52693353	52693994	3UTR	56324	Stam2
PA29700	chr2	-	52694569	52694569	52695049	3UTR	56324	Stam2
PA29701	chr2	-	52707121	52707121	52707400	intron	56324	Stam2
PA29024	chr2	-	5293456	5293456	5294150	3UTR	227541	Camk1d
PA31018	chr2	-	5295083	5295083	5295282	3UTR	227541	Camk1d
PA31017	chr2	-	5295595	5295595	5296129	3UTR	227541	Camk1d
PA29025	chr2	-	5296849	5296849	5297140	3UTR	227541	Camk1d
PA29026	chr2	-	5298630	5298630	5299100	3UTR	227541	Camk1d
PA29702	chr2	-	53125393	53125393	53125548	intergenic	56194	-
PA29703	chr2	-	53132804	53132804	53132981	intergenic	56194	-
PA29704	chr2	-	53134455	53134455	53134668	3UTR	56194	Prpf40a
PA29705	chr2	-	53134702	53134702	53135177	3UTR	56194	Prpf40a
PA31111	chr2	-	53136841	53136841	53137541	3UTR	56194	Prpf40a
PA29706	chr2	-	53138085	53138085	53138593	3UTR	56194	Prpf40a
PA29707	chr2	-	53138851	53138851	53139358	3UTR	56194	Prpf40a
PA29708	chr2	-	53139978	53139978	53140293	intron	56194	Prpf40a
PA29709	chr2	-	53140460	53140460	53140599	intron	56194	Prpf40a
PA29710	chr2	-	53144748	53144748	53144879	intron	56194	Prpf40a
PA29711	chr2	-	53145233	53145233	53145370	CDS	56194	Prpf40a
PA29712	chr2	-	53152446	53152446	53152554	3UTR	56194	Prpf40a
PA29713	chr2	-	53152953	53152953	53153125	intron	56194	Prpf40a
PA29714	chr2	-	53163037	53163037	53163816	intron	56194	Prpf40a
PA29027	chr2	-	5373317	5373317	5373425	intron	227541	Camk1d
PA29028	chr2	-	5379050	5379050	5379384	intron	227541	Camk1d
PA29716	chr2	-	54084092	54084092	54084776	3UTR	67874	Rprm
PA29029	chr2	-	5432488	5432488	5432599	intron	227541	Camk1d
PA29030	chr2	-	5482744	5482744	5482853	intron	227541	Camk1d
PA31112	chr2	-	57106830	57106830	57107754	3UTR	18227	Nr4a2
PA29719	chr2	-	57117937	57117937	57118289	intron	18227	Nr4a2
PA29720	chr2	-	57123334	57123334	57123555	intron	18227	Nr4a2
PA29031	chr2	-	5794291	5794291	5795022	3UTR	98828	Cdc123
PA29722	chr2	-	58045112	58045112	58045756	3UTR	77767	Ermn
PA29723	chr2	-	58045820	58045820	58046018	3UTR	77767	Ermn
PA31114	chr2	-	58046526	58046526	58046927	3UTR	77767	Ermn
PA31113	chr2	-	58046948	58046948	58047314	3UTR	77767	Ermn
PA29032	chr2	-	5804911	5804911	5805162	CDS	98828	Cdc123
PA29033	chr2	-	5809460	5809460	5809978	intron	98828	Cdc123
PA29724	chr2	-	58267451	58267451	58268012	3UTR	269275	Acvr1c
PA29725	chr2	-	58270391	58270391	58270606	3UTR	269275	Acvr1c
PA29726	chr2	-	58291201	58291201	58291367	intron	269275	Acvr1c
PA29727	chr2	-	58374531	58374531	58374625	intergenic	11477	-
PA29728	chr2	-	58378279	58378279	58378445	intergenic	11477	-
PA29729	chr2	-	58446434	58446434	58447184	3UTR	11477	Acvr1
PA29730	chr2	-	58450478	58450478	58450732	intron	11477	Acvr1
PA29731	chr2	-	58528980	58528980	58529191	intron	11477	Acvr1
PA29034	chr2	-	5862078	5862078	5862473	3UTR	791411	Gm13199
PA29035	chr2	-	5865379	5865379	5865571	intergenic	57743	-
PA29036	chr2	-	5869060	5869060	5869983	intergenic	57743	-
PA29037	chr2	-	5870976	5870976	5871703	3UTR	57743	Sec61a2
PA29038	chr2	-	5875790	5875790	5875941	intron	57743	Sec61a2
PA29732	chr2	-	58796859	58796859	58797292	intergenic	227933	-
PA29039	chr2	-	5880006	5880006	5880192	intron	57743	Sec61a2
PA29733	chr2	-	58821697	58821697	58822216	3UTR	227933	Ccdc148
PA29040	chr2	-	5896135	5896135	5896767	3UTR	209692	Dhtkd1
PA29041	chr2	-	5925563	5925563	5925982	intron	209692	Dhtkd1
PA29735	chr2	-	59702346	59702346	59702542	intergenic	72137	-
PA29736	chr2	-	59852363	59852363	59852964	3UTR	72137	Wdsub1
PA29737	chr2	-	59899358	59899358	59900199	3UTR	407823	Baz2b
PA29738	chr2	-	59932105	59932105	59932175	CDS	407823	Baz2b
PA29739	chr2	-	59936680	59936680	59936754	intron	407823	Baz2b
PA29740	chr2	-	60004472	60004472	60004634	intron	407823	Baz2b
PA29741	chr2	-	60035074	60035074	60035183	intron	407823	Baz2b
PA29742	chr2	-	60109092	60109092	60109264	intron	407823	Baz2b
PA29743	chr2	-	60206584	60206584	60207133	intron	407823	Baz2b
PA29744	chr2	-	60251988	60251988	60252494	3UTR	66205	Cd302
PA29745	chr2	-	60253966	60253966	60254095	intron	66205	Cd302
PA29746	chr2	-	60272046	60272046	60272213	intron	66205	Cd302
PA29747	chr2	-	60292103	60292103	60292395	3UTR	17076	Ly75
PA29748	chr2	-	60750192	60750192	60750938	3UTR	56878	Rbms1
PA31116	chr2	-	60752226	60752226	60752400	3UTR	56878	Rbms1
PA31117	chr2	-	60752412	60752412	60752515	3UTR	56878	Rbms1
PA31115	chr2	-	60752612	60752612	60753048	3UTR	56878	Rbms1
PA29749	chr2	-	60882948	60882948	60883252	intron	56878	Rbms1
PA29750	chr2	-	60908609	60908609	60908927	intron	56878	Rbms1
PA29751	chr2	-	60952053	60952053	60952422	intron	56878	Rbms1
PA29042	chr2	-	6188819	6188819	6189094	3UTR	67856	Echdc3
PA29754	chr2	-	62331632	62331632	62331991	3UTR	13482	Dpp4
PA29755	chr2	-	62500940	62500940	62501289	3UTR	14089	Fap
PA29756	chr2	-	62536133	62536133	62536359	intron	14089	Fap
PA29757	chr2	-	62595795	62595795	62596488	3UTR	71586	Ifih1
PA29758	chr2	-	62597414	62597414	62598090	3UTR	71586	Ifih1
PA31119	chr2	-	62693107	62693107	62693203	3UTR	170738	Kcnh7
PA31118	chr2	-	62693338	62693338	62694166	3UTR	170738	Kcnh7
PA29759	chr2	-	62694931	62694931	62695527	3UTR	170738	Kcnh7
PA29760	chr2	-	62699028	62699028	62699213	3UTR	170738	Kcnh7
PA29761	chr2	-	62699275	62699275	62700041	3UTR	170738	Kcnh7
PA29762	chr2	-	62700113	62700113	62700598	3UTR	170738	Kcnh7
PA29763	chr2	-	62721572	62721572	62721962	intron	170738	Kcnh7
PA29764	chr2	-	62726487	62726487	62726628	intron	170738	Kcnh7
PA29765	chr2	-	62748229	62748229	62748739	intron	170738	Kcnh7
PA29766	chr2	-	62759220	62759220	62759446	intron	170738	Kcnh7
PA29767	chr2	-	62762197	62762197	62763119	intron	170738	Kcnh7
PA29768	chr2	-	62769457	62769457	62769617	intron	170738	Kcnh7
PA29769	chr2	-	62773231	62773231	62773782	intron	170738	Kcnh7
PA31120	chr2	-	62785810	62785810	62785916	intron	170738	Kcnh7
PA29770	chr2	-	62811463	62811463	62811822	intron	170738	Kcnh7
PA29771	chr2	-	62845517	62845517	62845774	intron	170738	Kcnh7
PA29772	chr2	-	62850334	62850334	62850778	intron	170738	Kcnh7
PA29773	chr2	-	62913675	62913675	62913854	intron	170738	Kcnh7
PA29774	chr2	-	62917400	62917400	62917673	intron	170738	Kcnh7
PA29775	chr2	-	62954735	62954735	62955041	intron	170738	Kcnh7
PA29776	chr2	-	62960581	62960581	62960939	intron	170738	Kcnh7
PA29777	chr2	-	62968435	62968435	62968829	intron	170738	Kcnh7
PA29778	chr2	-	62984812	62984812	62984995	intron	170738	Kcnh7
PA29779	chr2	-	62986141	62986141	62986898	intron	170738	Kcnh7
PA29780	chr2	-	63007558	63007558	63007733	intron	170738	Kcnh7
PA29781	chr2	-	63007792	63007792	63008283	intron	170738	Kcnh7
PA31121	chr2	-	63026599	63026599	63027062	intron	170738	Kcnh7
PA31122	chr2	-	63027215	63027215	63027495	intron	170738	Kcnh7
PA31123	chr2	-	63053260	63053260	63054211	intron	170738	Kcnh7
PA29782	chr2	-	63082206	63082206	63082904	intron	170738	Kcnh7
PA29783	chr2	-	63106812	63106812	63107429	intron	170738	Kcnh7
PA29784	chr2	-	63121702	63121702	63121963	intron	170738	Kcnh7
PA29785	chr2	-	63123845	63123845	63124138	intron	170738	Kcnh7
PA29786	chr2	-	63124143	63124143	63124327	intron	170738	Kcnh7
PA29787	chr2	-	63136370	63136370	63136778	intron	170738	Kcnh7
PA29788	chr2	-	63164258	63164258	63164501	intron	170738	Kcnh7
PA29789	chr2	-	63971501	63971501	63972060	3UTR	60344	Fign
PA29790	chr2	-	63976603	63976603	63977021	3UTR	60344	Fign
PA29791	chr2	-	63977774	63977774	63977967	3UTR	60344	Fign
PA29792	chr2	-	63978608	63978608	63978753	3UTR	60344	Fign
PA29796	chr2	-	64904765	64904765	64904942	intergenic	50915	-
PA29797	chr2	-	64912468	64912468	64913018	3UTR	50915	Grb14
PA29798	chr2	-	64986474	64986474	64986708	intron	50915	Grb14
PA29799	chr2	-	65088347	65088347	65089036	3UTR	319876	Cobll1
PA29800	chr2	-	65089126	65089126	65089557	3UTR	319876	Cobll1
PA29801	chr2	-	65310818	65310818	65311001	intergenic	320106	-
PA29802	chr2	-	65313659	65313659	65314038	intergenic	320106	-
PA29803	chr2	-	65316161	65316161	65316591	3UTR	320106	Slc38a11
PA29043	chr2	-	6539687	6539687	6540592	3UTR	14007	Celf2
PA31020	chr2	-	6541869	6541869	6542347	3UTR	14007	Celf2
PA31022	chr2	-	6542351	6542351	6542580	3UTR	14007	Celf2
PA31021	chr2	-	6542644	6542644	6542853	3UTR	14007	Celf2
PA31019	chr2	-	6543140	6543140	6543909	3UTR	14007	Celf2
PA29804	chr2	-	65457116	65457116	65457867	3UTR	20269	Scn3a
PA31124	chr2	-	65458263	65458263	65458739	3UTR	20269	Scn3a
PA31125	chr2	-	65458895	65458895	65459458	3UTR	20269	Scn3a
PA31127	chr2	-	65459613	65459613	65459730	3UTR	20269	Scn3a
PA31126	chr2	-	65459742	65459742	65459870	3UTR	20269	Scn3a
PA31023	chr2	-	6546236	6546236	6546642	3UTR	14007	Celf2
PA31024	chr2	-	6547011	6547011	6547161	3UTR	14007	Celf2
PA29805	chr2	-	65523435	65523435	65523609	intron	20269	Scn3a
PA29044	chr2	-	6556366	6556366	6557023	intron	14007	Celf2
PA29045	chr2	-	6558879	6558879	6559704	intron	14007	Celf2
PA29046	chr2	-	6559761	6559761	6560036	intron	14007	Celf2
PA29047	chr2	-	6572944	6572944	6573475	intron	14007	Celf2
PA29806	chr2	-	66184205	66184205	66184850	3UTR	73668	Ttc21b
PA29048	chr2	-	6620221	6620221	6620455	intron	14007	Celf2
PA29807	chr2	-	66216694	66216694	66217016	intron	73668	Ttc21b
PA29049	chr2	-	6624671	6624671	6624719	CDS	14007	Celf2
PA29808	chr2	-	66270780	66270780	66271566	3UTR	20265	Scn1a
PA29809	chr2	-	66272775	66272775	66272889	3UTR	20265	Scn1a
PA29810	chr2	-	66280259	66280259	66280423	intron	20265	Scn1a
PA29811	chr2	-	66280446	66280446	66281097	intron	20265	Scn1a
PA29812	chr2	-	66298321	66298321	66298664	intron	20265	Scn1a
PA29813	chr2	-	66317232	66317232	66317416	intron	20265	Scn1a
PA29814	chr2	-	66326020	66326020	66326404	CDS	20265	Scn1a
PA29815	chr2	-	66351038	66351038	66351300	CDS	20265	Scn1a
PA29816	chr2	-	66390050	66390050	66390237	intron	20265	Scn1a
PA29050	chr2	-	6647427	6647427	6647616	intron	14007	Celf2
PA29051	chr2	-	6649563	6649563	6649738	intron	14007	Celf2
PA29052	chr2	-	6650350	6650350	6650765	intron	14007	Celf2
PA29053	chr2	-	6660163	6660163	6660261	intron	14007	Celf2
PA29054	chr2	-	6660264	6660264	6660381	intron	14007	Celf2
PA29055	chr2	-	6664228	6664228	6664388	intron	14007	Celf2
PA29817	chr2	-	66673424	66673424	66673835	3UTR	20272	Scn7a
PA29056	chr2	-	6680607	6680607	6680946	intron	14007	Celf2
PA29057	chr2	-	6695127	6695127	6695276	intron	14007	Celf2
PA29058	chr2	-	6709572	6709572	6709784	intron	14007	Celf2
PA29059	chr2	-	6713371	6713371	6713539	intron	14007	Celf2
PA29060	chr2	-	6717242	6717242	6717795	intron	14007	Celf2
PA29061	chr2	-	6748665	6748665	6748810	intron	14007	Celf2
PA29062	chr2	-	6753560	6753560	6753717	intron	14007	Celf2
PA29063	chr2	-	6757710	6757710	6758397	intron	14007	Celf2
PA29064	chr2	-	6783996	6783996	6784534	intron	14007	Celf2
PA31025	chr2	-	6786227	6786227	6786717	intron	14007	Celf2
PA29065	chr2	-	6787344	6787344	6787511	intron	14007	Celf2
PA31026	chr2	-	6798101	6798101	6798170	intron	14007	Celf2
PA29066	chr2	-	6801694	6801694	6802049	intron	14007	Celf2
PA29067	chr2	-	6807928	6807928	6808023	intron	14007	Celf2
PA29068	chr2	-	6808463	6808463	6808626	intron	14007	Celf2
PA29069	chr2	-	6811483	6811483	6811862	intron	14007	Celf2
PA29070	chr2	-	6813257	6813257	6813449	intron	14007	Celf2
PA29071	chr2	-	6814964	6814964	6815248	intron	14007	Celf2
PA29072	chr2	-	6819204	6819204	6819832	intron	14007	Celf2
PA29073	chr2	-	6820222	6820222	6820493	intron	14007	Celf2
PA29818	chr2	-	68205584	68205584	68206065	intergenic	53416	-
PA29819	chr2	-	68210445	68210445	68211205	3UTR	53416	Stk39
PA29820	chr2	-	68211322	68211322	68212026	3UTR	53416	Stk39
PA29074	chr2	-	6824301	6824301	6824565	intron	14007	Celf2
PA29075	chr2	-	6830481	6830481	6831151	intron	14007	Celf2
PA29076	chr2	-	6831822	6831822	6832017	intron	14007	Celf2
PA29821	chr2	-	68337609	68337609	68337892	intron	53416	Stk39
PA29077	chr2	-	6834147	6834147	6834309	intron	14007	Celf2
PA29822	chr2	-	68346354	68346354	68346553	intron	53416	Stk39
PA29078	chr2	-	6835622	6835622	6836463	intron	14007	Celf2
PA29823	chr2	-	68362327	68362327	68362511	intron	53416	Stk39
PA29824	chr2	-	68380250	68380250	68380503	intron	53416	Stk39
PA29825	chr2	-	68426592	68426592	68426976	intron	53416	Stk39
PA29079	chr2	-	6846738	6846738	6846917	intron	14007	Celf2
PA29080	chr2	-	6851900	6851900	6852422	intron	14007	Celf2
PA29081	chr2	-	6853010	6853010	6853212	intron	14007	Celf2
PA29082	chr2	-	6856965	6856965	6857229	intron	14007	Celf2
PA29083	chr2	-	6863426	6863426	6864115	intron	14007	Celf2
PA29084	chr2	-	6873355	6873355	6873635	intron	14007	Celf2
PA29085	chr2	-	6878344	6878344	6878961	intron	14007	Celf2
PA29086	chr2	-	6927934	6927934	6928346	intron	14007	Celf2
PA29826	chr2	-	69686814	69686814	69687143	3UTR	320720	Fastkd1
PA29828	chr2	-	69750495	69750495	69750620	intergenic	75051	-
PA29829	chr2	-	69756630	69756630	69756715	intergenic	75051	-
PA29830	chr2	-	69758033	69758033	69758405	3UTR	75051	Ccdc173
PA29087	chr2	-	6986292	6986292	6986584	intron	14007	Celf2
PA29831	chr2	-	69871121	69871121	69871881	3UTR	75422	Mettl5
PA29832	chr2	-	69877730	69877730	69878091	intron	75422	Mettl5
PA29833	chr2	-	69880754	69880754	69880949	intron	75422	Mettl5
PA29834	chr2	-	69896921	69896921	69897195	intergenic	68986	-
PA29835	chr2	-	69921599	69921599	69921701	intergenic	68986	-
PA29836	chr2	-	70117236	70117236	70117624	intergenic	68986	-
PA29837	chr2	-	70479716	70479716	70479946	intergenic	68986	-
PA29838	chr2	-	70489933	70489933	70490102	3UTR	68986	Gad1os
PA29839	chr2	-	70552738	70552738	70553086	intron	68986	Gad1os
PA29840	chr2	-	70554971	70554971	70555077	intron	68986	Gad1os
PA29088	chr2	-	7062787	7062787	7063267	intron	14007	Celf2
PA31128	chr2	-	70712407	70712407	70713186	3UTR	228012	Tlk1
PA29842	chr2	-	70713656	70713656	70713834	3UTR	228012	Tlk1
PA29843	chr2	-	70745935	70745935	70746044	CDS	228012	Tlk1
PA29844	chr2	-	70750993	70750993	70751208	intron	228012	Tlk1
PA29845	chr2	-	70757470	70757470	70757551	intron	228012	Tlk1
PA29846	chr2	-	70778742	70778742	70778850	intron	228012	Tlk1
PA29847	chr2	-	70781932	70781932	70782042	intron	228012	Tlk1
PA29848	chr2	-	70798243	70798243	70798510	intron	228012	Tlk1
PA29089	chr2	-	7086176	7086176	7086330	intron	14007	Celf2
PA29849	chr2	-	70964561	70964561	70964953	3UTR	228019	Mettl8
PA29850	chr2	-	70964975	70964975	70965183	3UTR	228019	Mettl8
PA29090	chr2	-	7117313	7117313	7117524	intron	14007	Celf2
PA29091	chr2	-	7126524	7126524	7127077	intron	14007	Celf2
PA29851	chr2	-	71269712	71269712	71270011	intergenic	78830	-
PA29852	chr2	-	71271063	71271063	71271646	3UTR	78830	Slc25a12
PA31130	chr2	-	71274269	71274269	71274611	3UTR	78830	Slc25a12
PA31129	chr2	-	71274739	71274739	71275243	3UTR	78830	Slc25a12
PA29853	chr2	-	71289520	71289520	71289728	intron	78830	Slc25a12
PA29854	chr2	-	71310039	71310039	71310232	intron	78830	Slc25a12
PA29855	chr2	-	71318848	71318848	71319114	intron	78830	Slc25a12
PA29092	chr2	-	7134425	7134425	7134812	intron	14007	Celf2
PA29093	chr2	-	7134941	7134941	7135159	intron	14007	Celf2
PA29094	chr2	-	7152404	7152404	7152622	intron	14007	Celf2
PA29862	chr2	-	71528077	71528077	71528359	intron	111970	Dlx1as
PA29863	chr2	-	71530627	71530627	71531354	intron	111970	Dlx1as
PA29864	chr2	-	71543407	71543407	71544191	3UTR	13392	Dlx2
PA29095	chr2	-	7161158	7161158	7161253	intron	14007	Celf2
PA29096	chr2	-	7162544	7162544	7162869	intron	14007	Celf2
PA29097	chr2	-	7166378	7166378	7166845	intron	14007	Celf2
PA29098	chr2	-	7171802	7171802	7172192	intron	14007	Celf2
PA29099	chr2	-	7191370	7191370	7191512	intron	14007	Celf2
PA29867	chr2	-	72679097	72679097	72679248	intergenic	76218	-
PA29868	chr2	-	72930689	72930689	72930999	intergenic	20687	-
PA31131	chr2	-	72936430	72936430	72937174	3UTR	20687	Sp3
PA31132	chr2	-	72937212	72937212	72937568	3UTR	20687	Sp3
PA31133	chr2	-	72938022	72938022	72938070	3UTR	20687	Sp3
PA29869	chr2	-	72941068	72941068	72941315	intron	20687	Sp3
PA29870	chr2	-	72944208	72944208	72944340	intron	20687	Sp3
PA29871	chr2	-	72970733	72970733	72971226	CDS	20687	Sp3
PA29100	chr2	-	7297324	7297324	7297456	intron	14007	Celf2
PA29872	chr2	-	72974611	72974611	72974775	intron	20687	Sp3
PA29873	chr2	-	73091438	73091438	73091731	intergenic	67059	-
PA31135	chr2	-	73092801	73092801	73093051	3UTR	67059	Ola1
PA29101	chr2	-	7309310	7309310	7309501	intron	14007	Celf2
PA31134	chr2	-	73093199	73093199	73093724	3UTR	67059	Ola1
PA29102	chr2	-	7322677	7322677	7322879	intron	14007	Celf2
PA29874	chr2	-	73283106	73283106	73283385	3UTR	66935	Cir1
PA29875	chr2	-	73284762	73284762	73284987	CDS	66935	Cir1
PA29103	chr2	-	7332061	7332061	7332230	intron	14007	Celf2
PA29876	chr2	-	73341500	73341500	73342275	3UTR	68526	Gpr155
PA29877	chr2	-	73347644	73347644	73347761	intron	68526	Gpr155
PA29878	chr2	-	73429610	73429610	73430376	3UTR	215280	Wipf1
PA29879	chr2	-	73430733	73430733	73431375	3UTR	215280	Wipf1
PA29880	chr2	-	73459778	73459778	73459998	intron	215280	Wipf1
PA29104	chr2	-	7352731	7352731	7353291	intron	14007	Celf2
PA29881	chr2	-	73610659	73610659	73611191	3UTR	108699	Chn1
PA29882	chr2	-	73611204	73611204	73611759	3UTR	108699	Chn1
PA31136	chr2	-	73612220	73612220	73613196	3UTR	108699	Chn1
PA29883	chr2	-	73659680	73659680	73660169	3UTR	108699	Chn1
PA29105	chr2	-	7366901	7366901	7367227	intron	14007	Celf2
PA29884	chr2	-	73811374	73811374	73811730	intergenic	11909	-
PA31137	chr2	-	73816509	73816509	73817047	3UTR	11909	Atf2
PA31139	chr2	-	73817054	73817054	73817137	3UTR	11909	Atf2
PA31138	chr2	-	73817272	73817272	73817422	3UTR	11909	Atf2
PA31141	chr2	-	73817880	73817880	73817944	3UTR	11909	Atf2
PA31140	chr2	-	73818183	73818183	73818322	3UTR	11909	Atf2
PA29106	chr2	-	7383864	7383864	7384024	intron	14007	Celf2
PA29885	chr2	-	73842360	73842360	73842446	CDS	11909	Atf2
PA29886	chr2	-	73858302	73858302	73858526	intron	11909	Atf2
PA29887	chr2	-	73864283	73864283	73864434	intron	11909	Atf2
PA29888	chr2	-	73877674	73877674	73877797	intron	11909	Atf2
PA29889	chr2	-	73899529	73899529	73899708	intergenic	228033	-
PA29890	chr2	-	73908440	73908440	73909051	3UTR	228033	Atp5g3
PA29891	chr2	-	73909090	73909090	73909379	intron	228033	Atp5g3
PA29107	chr2	-	7392419	7392419	7392578	intron	14007	Celf2
PA29892	chr2	-	74514825	74514825	74515350	intergenic	69605	-
PA29893	chr2	-	74516984	74516984	74517331	intergenic	69605	-
PA29894	chr2	-	74517784	74517784	74518118	intergenic	69605	-
PA29895	chr2	-	74520286	74520286	74521083	3UTR	69605	Lnpk
PA29896	chr2	-	74537827	74537827	74537937	intron	69605	Lnpk
PA29900	chr2	-	75643060	75643060	75643269	intergenic	18024	-
PA29901	chr2	-	75650472	75650472	75650579	intergenic	18024	-
PA29902	chr2	-	75675513	75675513	75676371	3UTR	18024	Nfe2l2
PA29903	chr2	-	75691203	75691203	75691532	intron	18024	Nfe2l2
PA29904	chr2	-	75935846	75935846	75936594	3UTR	72421	Ttc30b
PA29905	chr2	-	75979103	75979103	75979673	3UTR	78802	Ttc30a1
PA29906	chr2	-	75985818	75985818	75986176	intergenic	241489	-
PA29907	chr2	-	75986270	75986270	75986405	intergenic	241489	-
PA29908	chr2	-	75989121	75989121	75989621	3UTR	241489	Pde11a
PA29909	chr2	-	76383528	76383528	76383783	intergenic	23992	-
PA29910	chr2	-	76629932	76629932	76630649	3UTR	23992	Prkra
PA29911	chr2	-	76663031	76663031	76663354	3UTR	14231	Fkbp7
PA29912	chr2	-	77008704	77008704	77008840	intergenic	545428	-
PA29913	chr2	-	77009902	77009902	77010885	3UTR	545428	Ccdc141
PA29914	chr2	-	77013176	77013176	77013714	3UTR	545428	Ccdc141
PA29915	chr2	-	77016053	77016053	77016433	intron	545428	Ccdc141
PA29916	chr2	-	77023384	77023384	77023509	intron	545428	Ccdc141
PA29917	chr2	-	77060530	77060530	77060729	intron	545428	Ccdc141
PA29918	chr2	-	77083755	77083755	77083933	intron	545428	Ccdc141
PA29919	chr2	-	77183872	77183872	77184006	3UTR	228071	Sestd1
PA29920	chr2	-	77185980	77185980	77186912	3UTR	228071	Sestd1
PA29921	chr2	-	77213323	77213323	77213434	intron	228071	Sestd1
PA31142	chr2	-	77410622	77410622	77410820	3UTR	241494	Zfp385b
PA31143	chr2	-	77410822	77410822	77411561	3UTR	241494	Zfp385b
PA29922	chr2	-	77420090	77420090	77420281	intron	241494	Zfp385b
PA29923	chr2	-	77463345	77463345	77463702	intron	241494	Zfp385b
PA29924	chr2	-	77464930	77464930	77465272	intron	241494	Zfp385b
PA29925	chr2	-	77489239	77489239	77489596	intron	241494	Zfp385b
PA29926	chr2	-	77527282	77527282	77527557	intron	241494	Zfp385b
PA29927	chr2	-	77531570	77531570	77531841	intron	241494	Zfp385b
PA29928	chr2	-	77562448	77562448	77562612	intron	241494	Zfp385b
PA29929	chr2	-	77566890	77566890	77567238	intron	241494	Zfp385b
PA29930	chr2	-	77619605	77619605	77619809	intron	241494	Zfp385b
PA29931	chr2	-	77625307	77625307	77625762	intron	241494	Zfp385b
PA29932	chr2	-	77627269	77627269	77627399	intron	241494	Zfp385b
PA29933	chr2	-	77654007	77654007	77654350	intron	241494	Zfp385b
PA29934	chr2	-	77655237	77655237	77655443	intron	241494	Zfp385b
PA29935	chr2	-	77694866	77694866	77695026	intron	241494	Zfp385b
PA29936	chr2	-	77702537	77702537	77703116	intron	241494	Zfp385b
PA29937	chr2	-	79327675	79327675	79327791	intergenic	228094	-
PA29938	chr2	-	79331105	79331105	79331255	intron	228094	Cerkl
PA29939	chr2	-	79345437	79345437	79345537	intron	228094	Cerkl
PA29940	chr2	-	79352895	79352895	79353047	intron	228094	Cerkl
PA29941	chr2	-	79406658	79406658	79406892	intron	228094	Cerkl
PA31144	chr2	-	79452581	79452581	79453147	3UTR	18012	Neurod1
PA29942	chr2	-	79628256	79628256	79628467	intergenic	18573	-
PA29943	chr2	-	79834453	79834453	79834937	3UTR	18573	Pde1a
PA29944	chr2	-	79859025	79859025	79859234	3UTR	18573	Pde1a
PA29945	chr2	-	80282560	80282560	80282795	intergenic	20378	-
PA31145	chr2	-	80411967	80411967	80412636	3UTR	20378	Frzb
PA29946	chr2	-	80413091	80413091	80413472	3UTR	20378	Frzb
PA29947	chr2	-	80413829	80413829	80414209	intron	20378	Frzb
PA29948	chr2	-	80422708	80422708	80422823	intron	20378	Frzb
PA29949	chr2	-	80498476	80498476	80498691	intergenic	50884	-
PA29950	chr2	-	80499580	80499580	80499841	3UTR	50884	Nckap1
PA29951	chr2	-	80499870	80499870	80500308	3UTR	50884	Nckap1
PA29952	chr2	-	80500445	80500445	80501412	3UTR	50884	Nckap1
PA29953	chr2	-	80505460	80505460	80505954	intron	50884	Nckap1
PA29954	chr2	-	80530154	80530154	80530308	intron	50884	Nckap1
PA29955	chr2	-	80548242	80548242	80548372	intron	50884	Nckap1
PA29956	chr2	-	80550451	80550451	80550771	intron	50884	Nckap1
PA29957	chr2	-	80559730	80559730	80560213	intron	50884	Nckap1
PA29958	chr2	-	80628631	80628631	80629046	3UTR	735274	Mir684-1
PA29962	chr2	-	82264732	82264732	82264929	intergenic	228116	-
PA29966	chr2	-	84330554	84330554	84331012	3UTR	54598	Calcrl
PA29967	chr2	-	84432855	84432855	84433186	3UTR	21788	Tfpi
PA29968	chr2	-	84440715	84440715	84441329	3UTR	21788	Tfpi
PA29969	chr2	-	84500749	84500749	84500902	3UTR	672763	Gm13710
PA29973	chr2	-	84600779	84600779	84601356	3UTR	12388	Ctnnd1
PA29974	chr2	-	84641824	84641824	84642023	intron	12388	Ctnnd1
PA29975	chr2	-	84644451	84644451	84644893	intron	12388	Ctnnd1
PA29976	chr2	-	84669215	84669215	84669406	3UTR	72657	Selenoh
PA29977	chr2	-	84669695	84669695	84669966	3UTR	72657	Selenoh
PA29978	chr2	-	84671310	84671310	84671893	intron	12388	Ctnnd1
PA29979	chr2	-	84672019	84672019	84672345	3UTR	66958	Tmx2
PA31146	chr2	-	84687820	84687820	84688783	3UTR	228136	Zdhhc5
PA31147	chr2	-	84689023	84689023	84689108	3UTR	228136	Zdhhc5
PA29980	chr2	-	84765360	84765360	84765827	3UTR	12258	Serping1
PA29981	chr2	-	84833464	84833464	84833684	intergenic	269295	-
PA29982	chr2	-	84871291	84871291	84871744	3UTR	269295	Rtn4rl2
PA29983	chr2	-	84996682	84996682	84997087	intergenic	228139	-
PA29984	chr2	-	85184833	85184833	85185218	intron	241528	Lrrc55
PA29985	chr2	-	85188066	85188066	85189054	intron	241528	Lrrc55
PA29986	chr2	-	85191605	85191605	85192145	3UTR	241528	Lrrc55
PA29987	chr2	-	87494803	87494803	87494930	intron	347712	Pramel7
PA29989	chr2	-	90432886	90432886	90433266	intron	19271	Ptprj
PA29990	chr2	-	90472668	90472668	90473139	intron	19271	Ptprj
PA29991	chr2	-	90519421	90519421	90519545	intron	19271	Ptprj
PA29992	chr2	-	90557231	90557231	90557704	intron	19271	Ptprj
PA29993	chr2	-	90559581	90559581	90559830	intron	19271	Ptprj
PA31149	chr2	-	90571333	90571333	90571662	intron	19271	Ptprj
PA31148	chr2	-	90571773	90571773	90572290	intron	19271	Ptprj
PA29999	chr2	-	90894626	90894626	90895056	3UTR	68349	Ndufs3
PA30000	chr2	-	90895064	90895064	90895225	intron	68349	Ndufs3
PA30001	chr2	-	90910713	90910713	90911329	3UTR	66461	Ptpmt1
PA30003	chr2	-	91061790	91061790	91062338	3UTR	68427	Slc39a13
PA30004	chr2	-	91062520	91062520	91062979	3UTR	68427	Slc39a13
PA30005	chr2	-	91067628	91067628	91067828	intron	68427	Slc39a13
PA30006	chr2	-	91137297	91137297	91138015	3UTR	228355	Madd
PA30007	chr2	-	91154880	91154880	91155101	intron	228355	Madd
PA30008	chr2	-	91181054	91181054	91181265	intron	228355	Madd
PA30009	chr2	-	91184061	91184061	91184472	3UTR	22259	Nr1h3
PA30010	chr2	-	91195605	91195605	91195776	intron	22259	Nr1h3
PA30011	chr2	-	91211542	91211542	91212120	3UTR	107986	Ddb2
PA30012	chr2	-	91250731	91250731	91250856	intergenic	228356	-
PA30013	chr2	-	91251913	91251913	91252062	intergenic	228356	-
PA30014	chr2	-	91277353	91277353	91277477	intron	228356	1110051M20Rik
PA30015	chr2	-	91278226	91278226	91278957	3UTR	228356	1110051M20Rik
PA30016	chr2	-	91279826	91279826	91280010	intron	228356	1110051M20Rik
PA30017	chr2	-	91297452	91297452	91297643	intron	228356	1110051M20Rik
PA30018	chr2	-	91318685	91318685	91318917	intron	228356	1110051M20Rik
PA30019	chr2	-	91343679	91343679	91343963	intron	228356	1110051M20Rik
PA30020	chr2	-	91344804	91344804	91345064	intron	228356	1110051M20Rik
PA30021	chr2	-	91369957	91369957	91370290	intron	228356	1110051M20Rik
PA30022	chr2	-	91390009	91390009	91390176	intron	228356	1110051M20Rik
PA30023	chr2	-	91418783	91418783	91418918	intron	228356	1110051M20Rik
PA30025	chr2	-	91620433	91620433	91620687	intergenic	14061	-
PA30027	chr2	-	91648346	91648346	91648717	intron	381410	Zfp408
PA30028	chr2	-	91674618	91674618	91675359	3UTR	51897	Atg13
PA30029	chr2	-	91675613	91675613	91676245	3UTR	51897	Atg13
PA30030	chr2	-	91691478	91691478	91691816	intron	51897	Atg13
PA30033	chr2	-	91929648	91929648	91930118	3UTR	17242	Mdk
PA30034	chr2	-	91930813	91930813	91930998	intron	17242	Mdk
PA30035	chr2	-	91931091	91931091	91931256	intron	17242	Mdk
PA30036	chr2	-	91931365	91931365	91931549	intron	17242	Mdk
PA30037	chr2	-	91932821	91932821	91933528	3UTR	104418	Dgkz
PA30038	chr2	-	91958484	91958484	91958603	intron	104418	Dgkz
PA30039	chr2	-	91962885	91962885	91963074	intron	104418	Dgkz
PA30040	chr2	-	91982328	91982328	91982776	3UTR	26427	Creb3l1
PA30042	chr2	-	92181333	92181333	92181504	intergenic	228366	-
PA30043	chr2	-	92344461	92344461	92344849	intergenic	228366	-
PA30044	chr2	-	92373489	92373489	92373723	intron	228366	Large2
PA30045	chr2	-	92383669	92383669	92384422	3UTR	19099	Mapk8ip1
PA30046	chr2	-	92384922	92384922	92384994	intron	19099	Mapk8ip1
PA30047	chr2	-	92385735	92385735	92385967	intron	19099	Mapk8ip1
PA30048	chr2	-	92389874	92389874	92390233	intron	19099	Mapk8ip1
PA30049	chr2	-	92403564	92403564	92404279	3UTR	12953	Cry2
PA30050	chr2	-	92452757	92452757	92453286	3UTR	228368	Slc35c1
PA30052	chr2	-	92965151	92965151	92965816	intergenic	100042784	-
PA30053	chr2	-	93201760	93201760	93202083	3UTR	241556	Tspan18
PA30054	chr2	-	93414574	93414574	93414808	intergenic	12521	-
PA30055	chr2	-	93419107	93419107	93419685	3UTR	12521	Cd82
PA30056	chr2	-	93517209	93517209	93517338	intergenic	14043	-
PA30057	chr2	-	93687746	93687746	93687839	intron	14043	Ext2
PA30058	chr2	-	93695012	93695012	93695299	intron	14043	Ext2
PA30059	chr2	-	93695631	93695631	93696204	3UTR	14043	Ext2
PA30060	chr2	-	93718942	93718942	93719046	intron	14043	Ext2
PA30061	chr2	-	93750258	93750258	93750402	intron	14043	Ext2
PA30062	chr2	-	93835438	93835438	93835828	3UTR	329470	Accs
PA30064	chr2	-	93955806	93955806	93956635	3UTR	620695	Gm13889
PA30065	chr2	-	93980546	93980546	93980979	intron	69113	Alkbh3
PA30066	chr2	-	94000495	94000495	94001059	intron	69113	Alkbh3
PA30067	chr2	-	94032686	94032686	94033387	3UTR	56348	Hsd17b12
PA30068	chr2	-	94114993	94114993	94115068	CDS	56348	Hsd17b12
PA30078	chr2	-	94300766	94300766	94301372	3UTR	74569	Ttc17
PA30079	chr2	-	94312778	94312778	94313114	intron	74569	Ttc17
PA30080	chr2	-	94313219	94313219	94313644	intron	74569	Ttc17
PA30081	chr2	-	94383953	94383953	94384263	intron	74569	Ttc17
PA30082	chr2	-	94411727	94411727	94412575	3UTR	11800	Api5
PA31027	chr2	-	9914554	9914554	9914897	3UTR	209361	Taf3
PA31028	chr2	-	9915201	9915201	9915737	3UTR	209361	Taf3
PA1728	chr2	+	10047496	10047238	10047496	intergenic	100126244	-
PA1730	chr2	+	10091947	10091787	10091947	CDS	16588	Kin
PA1731	chr2	+	10092771	10092156	10092771	3UTR	16588	Kin
PA1732	chr2	+	10094233	10093924	10094233	intergenic	16588	-
PA2679	chr2	+	101692579	101692343	101692579	intron	22034	Traf6
PA2680	chr2	+	101700976	101700473	101700976	3UTR	22034	Traf6
PA2681	chr2	+	101701771	101701126	101701771	3UTR	22034	Traf6
PA2682	chr2	+	101702551	101702223	101702551	3UTR	22034	Traf6
PA2683	chr2	+	101901649	101900923	101901649	3UTR	76501	Commd9
PA1733	chr2	+	10252281	10251352	10252281	3UTR	209378	Itih5
PA1734	chr2	+	10256530	10255579	10256530	3UTR	209378	Itih5
PA1735	chr2	+	10263432	10263300	10263432	intergenic	209378	-
PA2684	chr2	+	102643041	102642353	102643041	3UTR	210622	Pamr1
PA2685	chr2	+	102686002	102685870	102686002	intron	20511	Slc1a2
PA2686	chr2	+	102756140	102755906	102756140	CDS	20511	Slc1a2
PA2687	chr2	+	102778787	102778503	102778787	intron	20511	Slc1a2
PA3805	chr2	+	102781924	102781463	102781924	3UTR	20511	Slc1a2
PA3803	chr2	+	102783144	102782250	102783144	3UTR	20511	Slc1a2
PA3804	chr2	+	102784150	102783617	102784150	3UTR	20511	Slc1a2
PA3807	chr2	+	102785029	102784331	102785029	3UTR	20511	Slc1a2
PA3810	chr2	+	102785119	102785054	102785119	3UTR	20511	Slc1a2
PA3811	chr2	+	102785173	102785130	102785173	3UTR	20511	Slc1a2
PA3809	chr2	+	102785350	102785235	102785350	3UTR	20511	Slc1a2
PA3808	chr2	+	102785650	102785422	102785650	3UTR	20511	Slc1a2
PA3806	chr2	+	102786362	102785724	102786362	3UTR	20511	Slc1a2
PA3814	chr2	+	102788127	102787797	102788127	3UTR	20511	Slc1a2
PA3813	chr2	+	102788816	102788210	102788816	3UTR	20511	Slc1a2
PA3812	chr2	+	102789671	102789081	102789671	3UTR	20511	Slc1a2
PA3815	chr2	+	102790787	102789947	102790787	3UTR	20511	Slc1a2
PA3817	chr2	+	103092000	103091743	103092000	intron	56369	Apip
PA3816	chr2	+	103092647	103092355	103092647	3UTR	56369	Apip
PA2689	chr2	+	103718427	103717795	103718427	3UTR	99382	Abtb2
PA2690	chr2	+	103765857	103765681	103765857	intergenic	99382	-
PA2691	chr2	+	103781403	103781269	103781403	intergenic	99382	-
PA2692	chr2	+	103981878	103981137	103981878	3UTR	16909	Lmo2
PA2693	chr2	+	104055243	104054797	104055243	3UTR	57443	Fbxo3
PA2694	chr2	+	104057596	104056837	104057596	intron	57443	Fbxo3
PA3818	chr2	+	104060418	104060378	104060418	3UTR	57443	Fbxo3
PA3820	chr2	+	104060994	104060676	104060994	3UTR	57443	Fbxo3
PA3819	chr2	+	104061492	104061025	104061492	3UTR	57443	Fbxo3
PA2695	chr2	+	104061989	104061877	104061989	3UTR	57443	Fbxo3
PA2696	chr2	+	104063265	104062491	104063265	3UTR	57443	Fbxo3
PA2697	chr2	+	104114317	104114132	104114317	3UTR	12509	Cd59a
PA2698	chr2	+	104115410	104114544	104115410	3UTR	12509	Cd59a
PA2700	chr2	+	104558579	104558429	104558579	intergenic	668733	-
PA2701	chr2	+	104609020	104608871	104609020	intron	228410	Cstf3
PA2702	chr2	+	104609939	104609031	104609939	intron	228410	Cstf3
PA2703	chr2	+	104611415	104610632	104611415	intron	228410	Cstf3
PA2704	chr2	+	104611632	104611466	104611632	intron	228410	Cstf3
PA2705	chr2	+	104613229	104612752	104613229	intron	228410	Cstf3
PA2706	chr2	+	104614421	104613731	104614421	intron	228410	Cstf3
PA2707	chr2	+	104665425	104664717	104665425	3UTR	228410	Cstf3
PA2708	chr2	+	104666116	104665757	104666116	3UTR	228410	Cstf3
PA2709	chr2	+	104818688	104817921	104818688	intergenic	228410	-
PA2710	chr2	+	104819220	104819040	104819220	intergenic	228410	-
PA2713	chr2	+	104887780	104887575	104887780	intron	211936	Ccdc73
PA2714	chr2	+	104982413	104982237	104982413	intron	211936	Ccdc73
PA2718	chr2	+	105173616	105173384	105173616	3UTR	22431	Wt1
PA2719	chr2	+	105675913	105675512	105675913	intron	18508	Pax6
PA3821	chr2	+	105697362	105696552	105697362	3UTR	18508	Pax6
PA3822	chr2	+	105697630	105697395	105697630	3UTR	18508	Pax6
PA2720	chr2	+	105698414	105698000	105698414	intergenic	18508	-
PA2721	chr2	+	105700114	105699802	105700114	intergenic	18508	-
PA2722	chr2	+	105700609	105700203	105700609	intergenic	18508	-
PA2723	chr2	+	105702668	105702348	105702668	intergenic	18508	-
PA1736	chr2	+	10595253	10594696	10595253	3UTR	353282	Sfmbt2
PA2725	chr2	+	105959602	105959300	105959602	intron	66541	Immp1l
PA2726	chr2	+	105965559	105965032	105965559	3UTR	66541	Immp1l
PA2727	chr2	+	105967470	105967106	105967470	intergenic	66541	-
PA2728	chr2	+	106781309	106781212	106781309	intron	77015	Mpped2
PA2729	chr2	+	106784026	106783633	106784026	intron	77015	Mpped2
PA2730	chr2	+	106801657	106801504	106801657	intron	77015	Mpped2
PA2731	chr2	+	106809548	106809112	106809548	intron	77015	Mpped2
PA2732	chr2	+	106867830	106866946	106867830	3UTR	77015	Mpped2
PA2733	chr2	+	106868361	106867861	106868361	3UTR	77015	Mpped2
PA2734	chr2	+	106884989	106884796	106884989	intergenic	77015	-
PA3824	chr2	+	107297097	107296787	107297097	3UTR	16492	Kcna4
PA3825	chr2	+	107297490	107297176	107297490	3UTR	16492	Kcna4
PA3823	chr2	+	107298059	107297603	107298059	3UTR	16492	Kcna4
PA2736	chr2	+	107298635	107298123	107298635	3UTR	16492	Kcna4
PA2737	chr2	+	107300507	107299878	107300507	intergenic	16492	-
PA2738	chr2	+	107303591	107303127	107303591	intergenic	16492	-
PA2739	chr2	+	107305945	107305786	107305945	intergenic	16492	-
PA2740	chr2	+	107315990	107315689	107315990	intergenic	16492	-
PA2741	chr2	+	107321241	107320838	107321241	intergenic	16492	-
PA2742	chr2	+	107321476	107321258	107321476	intergenic	16492	-
PA2743	chr2	+	107322765	107322662	107322765	intergenic	16492	-
PA2744	chr2	+	107328861	107328689	107328861	intergenic	16492	-
PA2745	chr2	+	107333548	107333059	107333548	intergenic	16492	-
PA2746	chr2	+	107376318	107376058	107376318	intergenic	16492	-
PA2747	chr2	+	107444624	107444430	107444624	intergenic	16492	-
PA2748	chr2	+	107808018	107807881	107808018	intergenic	16492	-
PA2749	chr2	+	107930395	107930279	107930395	intergenic	16492	-
PA2752	chr2	+	109341749	109341442	109341749	3UTR	228421	Kif18a
PA2753	chr2	+	109724913	109724019	109724913	3UTR	12064	Bdnf
PA2754	chr2	+	109727137	109726427	109727137	3UTR	12064	Bdnf
PA2755	chr2	+	109896738	109896483	109896738	intron	22343	Lin7c
PA3829	chr2	+	109899314	109899161	109899314	3UTR	22343	Lin7c
PA3828	chr2	+	109900071	109899700	109900071	3UTR	22343	Lin7c
PA3827	chr2	+	109901003	109900216	109901003	3UTR	22343	Lin7c
PA2756	chr2	+	109989547	109989364	109989547	intron	107515	Lgr4
PA2757	chr2	+	110014268	110013298	110014268	3UTR	107515	Lgr4
PA2758	chr2	+	110040733	110040566	110040733	intron	68201	Ccdc34
PA2759	chr2	+	110041402	110041166	110041402	3UTR	68201	Ccdc34
PA2760	chr2	+	110044849	110044187	110044849	3UTR	68201	Ccdc34
PA2761	chr2	+	110045325	110044987	110045325	intron	68201	Ccdc34
PA2762	chr2	+	110700416	110700314	110700416	intergenic	241612	-
PA2767	chr2	+	112247116	112246712	112247116	3UTR	99010	Lpcat4
PA2768	chr2	+	112248812	112248693	112248812	intergenic	99010	-
PA2769	chr2	+	112272627	112272452	112272627	intron	107723	Slc12a6
PA2770	chr2	+	112291345	112290817	112291345	intron	107723	Slc12a6
PA2771	chr2	+	112332670	112332138	112332670	intron	107723	Slc12a6
PA2772	chr2	+	112361977	112361764	112361977	3UTR	107723	Slc12a6
PA2773	chr2	+	112368851	112368728	112368851	intron	107723	Slc12a6
PA2774	chr2	+	112369479	112368999	112369479	intron	107723	Slc12a6
PA2775	chr2	+	112383496	112383313	112383496	intron	107723	Slc12a6
PA2776	chr2	+	112407045	112406780	112407045	intron	72425	Katnbl1
PA2777	chr2	+	112414243	112413581	112414243	3UTR	72425	Katnbl1
PA2778	chr2	+	112459579	112459458	112459579	CDS	73024	Emc7
PA2779	chr2	+	112467448	112466977	112467448	3UTR	73024	Emc7
PA2780	chr2	+	112469840	112469408	112469840	3UTR	73024	Emc7
PA2781	chr2	+	112472164	112471213	112472164	3UTR	73024	Emc7
PA2782	chr2	+	112631253	112630777	112631253	3UTR	74268	Aven
PA1737	chr2	+	11301223	11300360	11301223	3UTR	18761	Prkcq
PA2783	chr2	+	113354059	113353875	113354059	intron	14260	Fmn1
PA2784	chr2	+	113638609	113638386	113638609	intron	14260	Fmn1
PA2785	chr2	+	113712039	113711906	113712039	3UTR	14260	Fmn1
PA2786	chr2	+	113716272	113716091	113716272	3UTR	14260	Fmn1
PA2787	chr2	+	113716768	113716422	113716768	3UTR	14260	Fmn1
PA2788	chr2	+	113893567	113893448	113893567	intergenic	14260	-
PA2789	chr2	+	114018145	114018002	114018145	intron	320846	A530058N18Rik
PA2790	chr2	+	114021060	114020847	114021060	intron	320846	A530058N18Rik
PA3830	chr2	+	114032292	114031630	114032292	intron	320846	A530058N18Rik
PA2791	chr2	+	114043091	114042736	114043091	intron	320846	A530058N18Rik
PA2792	chr2	+	114101356	114101170	114101356	intergenic	320846	-
PA2793	chr2	+	114116275	114116134	114116275	intergenic	320846	-
PA2794	chr2	+	115643014	115642662	115643014	intron	399568	BC052040
PA2795	chr2	+	115708015	115707641	115708015	intron	399568	BC052040
PA2796	chr2	+	115778626	115777710	115778626	3UTR	399568	BC052040
PA2797	chr2	+	115778780	115778631	115778780	3UTR	399568	BC052040
PA2798	chr2	+	116064776	116064520	116064776	intergenic	399568	-
PA2799	chr2	+	116065522	116065422	116065522	intergenic	399568	-
PA2800	chr2	+	116068272	116067724	116068272	intron	108168785	G630016G05Rik
PA2801	chr2	+	116068887	116068391	116068887	intron	108168785	G630016G05Rik
PA2802	chr2	+	116074525	116074064	116074525	intron	108168785	G630016G05Rik
PA2803	chr2	+	116074639	116074538	116074639	intron	108168785	G630016G05Rik
PA2804	chr2	+	116075168	116074758	116075168	intron	108168785	G630016G05Rik
PA2805	chr2	+	116085912	116085609	116085912	3UTR	108168785	G630016G05Rik
PA2806	chr2	+	116089485	116089384	116089485	intergenic	108168785	-
PA2807	chr2	+	116091674	116091170	116091674	intergenic	108168785	-
PA2808	chr2	+	116092537	116091817	116092537	intergenic	108168785	-
PA2809	chr2	+	116112266	116112123	116112266	intergenic	108168785	-
PA2810	chr2	+	116449999	116449898	116449999	intergenic	108168785	-
PA2811	chr2	+	116500986	116500779	116500986	intergenic	108168785	-
PA2812	chr2	+	116914690	116914389	116914690	intergenic	320975	-
PA2813	chr2	+	117123759	117123611	117123759	intron	114715	Spred1
PA2814	chr2	+	117144994	117144885	117144994	intron	114715	Spred1
PA2815	chr2	+	117171267	117171081	117171267	intron	114715	Spred1
PA3833	chr2	+	117179635	117178921	117179635	3UTR	114715	Spred1
PA3832	chr2	+	117180566	117179769	117180566	3UTR	114715	Spred1
PA3834	chr2	+	117181169	117180666	117181169	3UTR	114715	Spred1
PA3835	chr2	+	117181800	117181279	117181800	3UTR	114715	Spred1
PA3836	chr2	+	117182010	117181868	117182010	3UTR	114715	Spred1
PA3831	chr2	+	117182279	117182026	117182279	3UTR	114715	Spred1
PA2816	chr2	+	117183090	117182746	117183090	3UTR	114715	Spred1
PA2817	chr2	+	117257780	117257634	117257780	intron	68215	Fam98b
PA2818	chr2	+	117263940	117263728	117263940	intron	68215	Fam98b
PA2819	chr2	+	117271576	117270887	117271576	3UTR	68215	Fam98b
PA1739	chr2	+	11790329	11789734	11790329	exon	320816	Ankrd16
PA2820	chr2	+	118127133	118126704	118127133	3UTR	21825	Thbs1
PA2821	chr2	+	118428235	118428087	118428235	intron	27103	Eif2ak4
PA2822	chr2	+	118446217	118446089	118446217	intron	27103	Eif2ak4
PA2823	chr2	+	118468296	118468133	118468296	intron	27103	Eif2ak4
PA2824	chr2	+	118475235	118474824	118475235	3UTR	27103	Eif2ak4
PA2826	chr2	+	118641591	118641162	118641591	3UTR	12236	Bub1b
PA2827	chr2	+	118665015	118664783	118665015	intron	214230	Pak6
PA2828	chr2	+	118684081	118683699	118684081	intron	214230	Pak6
PA3838	chr2	+	118697237	118696841	118697237	3UTR	214230	Pak6
PA3837	chr2	+	118698020	118697400	118698020	3UTR	214230	Pak6
PA2829	chr2	+	118748816	118747818	118748816	3UTR	100043272	Inafm2
PA2830	chr2	+	118788289	118788157	118788289	3UTR	214240	Disp2
PA2831	chr2	+	118795173	118794425	118795173	3UTR	214240	Disp2
PA2832	chr2	+	118805630	118805377	118805630	intron	214240	Disp2
PA2833	chr2	+	118811295	118810974	118811295	3UTR	214240	Disp2
PA2834	chr2	+	118834606	118834311	118834606	3UTR	51944	Knstrn
PA3839	chr2	+	118881357	118880684	118881357	3UTR	56357	Ivd
PA3841	chr2	+	118881484	118881365	118881484	3UTR	56357	Ivd
PA3840	chr2	+	118882033	118881617	118882033	3UTR	56357	Ivd
PA2835	chr2	+	118882907	118882378	118882907	3UTR	56357	Ivd
PA2836	chr2	+	118924534	118923865	118924534	3UTR	228536	Bahd1
PA2837	chr2	+	118928585	118928203	118928585	3UTR	72136	Chst14
PA2838	chr2	+	118988901	118988735	118988901	intergenic	72136	-
PA2840	chr2	+	119040698	119040242	119040698	3UTR	271842	Rpusd2
PA2841	chr2	+	119172390	119172053	119172390	3UTR	320415	Gchfr
PA2842	chr2	+	119177568	119177269	119177568	3UTR	623781	Gm14137
PA2843	chr2	+	119217050	119216629	119217050	3UTR	72008	Zfyve19
PA2844	chr2	+	119298372	119297635	119298372	3UTR	228545	Vps18
PA2845	chr2	+	119299386	119299276	119299386	3UTR	228545	Vps18
PA2846	chr2	+	119335664	119335225	119335664	3UTR	54485	Dll4
PA2847	chr2	+	119354319	119353935	119354319	3UTR	69065	Chac1
PA2848	chr2	+	119373304	119373039	119373304	intergenic	69065	-
PA2849	chr2	+	119478689	119478067	119478689	intergenic	69065	-
PA2850	chr2	+	119571615	119571342	119571615	intron	56398	Chp1
PA2851	chr2	+	119587028	119586253	119587028	3UTR	56398	Chp1
PA3844	chr2	+	119600025	119599829	119600025	exon	66602	Oip5os1
PA3843	chr2	+	119600691	119600320	119600691	exon	66602	Oip5os1
PA3842	chr2	+	119601613	119601020	119601613	exon	66602	Oip5os1
PA3848	chr2	+	119602148	119601942	119602148	exon	66602	Oip5os1
PA3851	chr2	+	119602252	119602194	119602252	exon	66602	Oip5os1
PA3853	chr2	+	119603226	119602676	119603226	exon	66602	Oip5os1
PA3856	chr2	+	119603292	119603252	119603292	exon	66602	Oip5os1
PA3855	chr2	+	119603370	119603294	119603370	exon	66602	Oip5os1
PA3854	chr2	+	119603728	119603457	119603728	exon	66602	Oip5os1
PA3847	chr2	+	119604612	119604123	119604612	exon	66602	Oip5os1
PA3852	chr2	+	119604706	119604656	119604706	exon	66602	Oip5os1
PA3846	chr2	+	119606261	119605524	119606261	exon	66602	Oip5os1
PA3849	chr2	+	119606445	119606303	119606445	exon	66602	Oip5os1
PA3850	chr2	+	119606687	119606555	119606687	exon	66602	Oip5os1
PA3845	chr2	+	119607502	119606745	119607502	exon	66602	Oip5os1
PA2852	chr2	+	119616266	119616058	119616266	intergenic	66602	-
PA2853	chr2	+	119621021	119620889	119621021	intron	108907	Nusap1
PA2855	chr2	+	119711081	119710832	119711081	intron	76246	Rtf1
PA2856	chr2	+	119733750	119733079	119733750	3UTR	76246	Rtf1
PA3857	chr2	+	119734875	119734463	119734875	3UTR	76246	Rtf1
PA3858	chr2	+	119735404	119734939	119735404	3UTR	76246	Rtf1
PA2857	chr2	+	119748724	119748550	119748724	intron	228550	Itpka
PA2858	chr2	+	119751263	119750832	119751263	3UTR	228550	Itpka
PA2859	chr2	+	119818105	119817257	119818105	3UTR	22174	Tyro3
PA2860	chr2	+	119858954	119858811	119858954	intergenic	22174	-
PA2861	chr2	+	119902691	119902473	119902691	CDS	29808	Mga
PA2862	chr2	+	119903239	119903033	119903239	CDS	29808	Mga
PA2863	chr2	+	119917217	119916493	119917217	CDS	29808	Mga
PA2864	chr2	+	119918007	119917655	119918007	intron	29808	Mga
PA2865	chr2	+	119923510	119923428	119923510	CDS	29808	Mga
PA2866	chr2	+	119960815	119960340	119960815	CDS	29808	Mga
PA2867	chr2	+	119965382	119964876	119965382	3UTR	29808	Mga
PA2868	chr2	+	119966856	119966027	119966856	3UTR	29808	Mga
PA2869	chr2	+	119967762	119966871	119967762	3UTR	29808	Mga
PA2870	chr2	+	119969214	119968987	119969214	3UTR	29808	Mga
PA2871	chr2	+	119969543	119969335	119969543	3UTR	29808	Mga
PA2872	chr2	+	119970130	119970000	119970130	3UTR	29808	Mga
PA2873	chr2	+	119985855	119985660	119985855	intron	26390	Mapkbp1
PA3860	chr2	+	120026756	120026608	120026756	3UTR	26390	Mapkbp1
PA3859	chr2	+	120027408	120026923	120027408	3UTR	26390	Mapkbp1
PA2874	chr2	+	120041966	120041685	120041966	3UTR	102238433	Gm28042
PA2875	chr2	+	120043033	120042579	120043033	3UTR	102238433	Gm28042
PA2876	chr2	+	120355528	120355312	120355528	intergenic	102238433	-
PA2877	chr2	+	120418927	120418773	120418927	intron	76051	Ganc
PA2878	chr2	+	120424411	120424181	120424411	intron	76051	Ganc
PA2879	chr2	+	120460899	120460386	120460899	3UTR	76051	Ganc
PA2880	chr2	+	120504912	120504470	120504912	3UTR	12335	Capn3
PA2881	chr2	+	120575969	120575830	120575969	intron	20619	Snap23
PA2882	chr2	+	120600651	120599910	120600651	3UTR	20619	Snap23
PA2883	chr2	+	120601255	120600862	120601255	3UTR	20619	Snap23
PA2884	chr2	+	120620403	120619962	120620403	3UTR	66296	Haus2
PA2885	chr2	+	120620766	120620507	120620766	3UTR	66296	Haus2
PA2886	chr2	+	120621565	120620874	120621565	3UTR	66296	Haus2
PA2887	chr2	+	120716114	120715199	120716114	intron	668880	Stard9
PA2888	chr2	+	120721822	120721416	120721822	intron	668880	Stard9
PA2889	chr2	+	120722448	120722283	120722448	intron	668880	Stard9
PA2890	chr2	+	120915228	120915137	120915228	intergenic	100502700	-
PA2891	chr2	+	121007852	121007112	121007852	3UTR	96957	Tmem62
PA2892	chr2	+	121015097	121014867	121015097	3UTR	17151	Ccndbp1
PA2893	chr2	+	121016909	121016393	121016909	3UTR	17151	Ccndbp1
PA2894	chr2	+	121145196	121145078	121145196	intron	75894	Adal
PA2895	chr2	+	121155562	121155335	121155562	3UTR	75894	Adal
PA2896	chr2	+	121156682	121155813	121156682	3UTR	75894	Adal
PA2897	chr2	+	121158219	121157968	121158219	intergenic	75894	-
PA2898	chr2	+	121159608	121158916	121159608	intergenic	75894	-
PA3863	chr2	+	121196999	121196735	121196999	3UTR	51885	Tubgcp4
PA3862	chr2	+	121197756	121197333	121197756	3UTR	51885	Tubgcp4
PA3861	chr2	+	121198129	121197769	121198129	3UTR	51885	Tubgcp4
PA2899	chr2	+	121198774	121198162	121198774	3UTR	51885	Tubgcp4
PA2900	chr2	+	121200458	121200129	121200458	intergenic	51885	-
PA2901	chr2	+	121260008	121259900	121260008	intergenic	51885	-
PA3865	chr2	+	121301393	121301048	121301393	CDS	17754	Map1a
PA3864	chr2	+	121302243	121301863	121302243	CDS	17754	Map1a
PA3866	chr2	+	121304154	121303280	121304154	CDS	17754	Map1a
PA3869	chr2	+	121308616	121308338	121308616	3UTR	17754	Map1a
PA3867	chr2	+	121309436	121308715	121309436	3UTR	17754	Map1a
PA3870	chr2	+	121309691	121309649	121309691	3UTR	17754	Map1a
PA3868	chr2	+	121310146	121309800	121310146	3UTR	17754	Map1a
PA2902	chr2	+	121310832	121310233	121310832	3UTR	17754	Map1a
PA2903	chr2	+	121360399	121359987	121360399	intron	12716	Ckmt1
PA2904	chr2	+	121363105	121362968	121363105	intron	12716	Ckmt1
PA2905	chr2	+	121363789	121363495	121363789	3UTR	12716	Ckmt1
PA2906	chr2	+	121428076	121427889	121428076	intron	14827	Pdia3
PA2907	chr2	+	121432399	121432274	121432399	3UTR	14827	Pdia3
PA2908	chr2	+	121438051	121437579	121438051	3UTR	14827	Pdia3
PA2909	chr2	+	121438781	121438246	121438781	3UTR	14827	Pdia3
PA2910	chr2	+	121439817	121438978	121439817	intergenic	14827	-
PA3871	chr2	+	121453029	121452568	121453029	3UTR	378702	Serf2
PA3872	chr2	+	121453421	121453081	121453421	intron	67693	Hypk
PA2911	chr2	+	121458516	121458071	121458516	3UTR	67693	Hypk
PA2912	chr2	+	121460441	121460192	121460441	intergenic	67693	-
PA2914	chr2	+	121544863	121544453	121544863	3UTR	241627	Wdr76
PA2915	chr2	+	121900075	121899953	121900075	intron	319996	Casc4
PA2916	chr2	+	121906071	121905774	121906071	CDS	319996	Casc4
PA2917	chr2	+	121934921	121934255	121934921	3UTR	319996	Casc4
PA2918	chr2	+	121981364	121981127	121981364	CDS	329506	Ctdspl2
PA2919	chr2	+	121982077	121981775	121982077	intron	329506	Ctdspl2
PA2920	chr2	+	121994229	121993930	121994229	intron	329506	Ctdspl2
PA2921	chr2	+	121996504	121996225	121996504	intron	329506	Ctdspl2
PA2922	chr2	+	122012617	122011661	122012617	3UTR	329506	Ctdspl2
PA2923	chr2	+	122013640	122013213	122013640	3UTR	329506	Ctdspl2
PA2924	chr2	+	122014809	122014550	122014809	intergenic	329506	-
PA2925	chr2	+	122015326	122014820	122015326	intergenic	329506	-
PA2926	chr2	+	122016984	122016745	122016984	intergenic	329506	-
PA2927	chr2	+	122053091	122052673	122053091	3UTR	78655	Eif3j1
PA2928	chr2	+	122053605	122053323	122053605	3UTR	78655	Eif3j1
PA2929	chr2	+	122056598	122056274	122056598	3UTR	78655	Eif3j1
PA2930	chr2	+	122056751	122056648	122056751	3UTR	78655	Eif3j1
PA2931	chr2	+	122153109	122152646	122153109	3UTR	12010	B2m
PA2932	chr2	+	122154217	122154123	122154217	intergenic	12010	-
PA2933	chr2	+	122155906	122155618	122155906	intergenic	12010	-
PA2934	chr2	+	122265346	122264702	122265346	3UTR	20322	Sord
PA2935	chr2	+	122389188	122389012	122389188	intergenic	99439	-
PA2936	chr2	+	122464885	122464693	122464885	intergenic	269346	-
PA2937	chr2	+	122621772	122621599	122621772	intergenic	381417	-
PA2938	chr2	+	122633030	122632890	122633030	3UTR	214616	Spata5l1
PA2939	chr2	+	122641085	122640869	122641085	3UTR	433470	AA467197
PA2940	chr2	+	122650231	122650127	122650231	intergenic	433470	-
PA2941	chr2	+	122742440	122742334	122742440	intron	18457	Bloc1s6
PA2942	chr2	+	122748103	122747525	122748103	3UTR	18457	Bloc1s6
PA2943	chr2	+	122809553	122809278	122809553	3UTR	59010	Sqor
PA2945	chr2	+	124202564	124202133	124202564	intron	214968	Sema6d
PA2946	chr2	+	124346984	124346788	124346984	intron	214968	Sema6d
PA2947	chr2	+	124546567	124546400	124546567	intron	214968	Sema6d
PA3874	chr2	+	124666991	124666948	124666991	3UTR	214968	Sema6d
PA3873	chr2	+	124667999	124667242	124667999	3UTR	214968	Sema6d
PA2949	chr2	+	125147843	125147401	125147843	3UTR	381418	Ctxn2
PA2950	chr2	+	125230002	125229643	125230002	3UTR	20495	Slc12a1
PA2951	chr2	+	125257773	125257353	125257773	3UTR	110074	Dut
PA2952	chr2	+	125258676	125258099	125258676	3UTR	110074	Dut
PA2953	chr2	+	125259050	125258729	125259050	3UTR	110074	Dut
PA2954	chr2	+	125259658	125259393	125259658	intergenic	110074	-
PA3876	chr2	+	125674091	125673601	125674091	3UTR	58521	Eid1
PA3877	chr2	+	125674275	125674201	125674275	3UTR	58521	Eid1
PA3875	chr2	+	125674781	125674358	125674781	3UTR	58521	Eid1
PA2955	chr2	+	125675678	125675258	125675678	3UTR	58521	Eid1
PA2956	chr2	+	125962323	125962200	125962323	intron	69976	Galk2
PA2957	chr2	+	125983587	125982985	125983587	3UTR	69976	Galk2
PA2958	chr2	+	126015324	126015225	126015324	intergenic	69976	-
PA2959	chr2	+	126090358	126090183	126090358	3UTR	14178	Fgf7
PA2960	chr2	+	126165277	126164745	126165277	3UTR	69185	Dtwd1
PA2961	chr2	+	126588250	126587924	126588250	3UTR	26458	Slc27a2
PA2964	chr2	+	126720215	126719977	126720215	intron	84092	Usp8
PA2965	chr2	+	126736163	126736008	126736163	intron	84092	Usp8
PA2966	chr2	+	126755086	126754847	126755086	intron	84092	Usp8
PA2967	chr2	+	126759314	126758421	126759314	3UTR	84092	Usp8
PA2968	chr2	+	126847212	126846944	126847212	intergenic	84092	-
PA2970	chr2	+	127035007	127034849	127035007	intron	108011	Ap4e1
PA2971	chr2	+	127069422	127068815	127069422	intergenic	108011	-
PA2972	chr2	+	127090786	127090490	127090786	intron	109778	Blvra
PA2973	chr2	+	127091395	127090887	127091395	intron	109778	Blvra
PA2974	chr2	+	127097093	127096733	127097093	3UTR	109778	Blvra
PA2975	chr2	+	127240475	127240064	127240475	3UTR	320632	Snrnp200
PA2976	chr2	+	127244543	127244200	127244543	intergenic	320632	-
PA3878	chr2	+	127259383	127258878	127259383	3UTR	69470	Tmem127
PA3879	chr2	+	127259978	127259859	127259978	3UTR	69470	Tmem127
PA2977	chr2	+	127261109	127260196	127261109	3UTR	69470	Tmem127
PA2978	chr2	+	127288108	127287789	127288108	intron	99138	Stard7
PA2979	chr2	+	127298941	127298207	127298941	3UTR	99138	Stard7
PA2980	chr2	+	127313502	127313282	127313502	intergenic	99138	-
PA2981	chr2	+	127603996	127603778	127603996	3UTR	77721	Mrps5
PA2982	chr2	+	127604670	127604306	127604670	3UTR	77721	Mrps5
PA2983	chr2	+	127605759	127605560	127605759	3UTR	77721	Mrps5
PA2984	chr2	+	127606873	127606083	127606873	3UTR	77721	Mrps5
PA2985	chr2	+	127610519	127610356	127610519	intergenic	77721	-
PA2986	chr2	+	128162556	128162096	128162556	3UTR	12125	Bcl2l11
PA2987	chr2	+	128706510	128706228	128706510	intron	17289	Mertk
PA2988	chr2	+	128768031	128767780	128768031	intron	17289	Mertk
PA3881	chr2	+	128802699	128802204	128802699	3UTR	17289	Mertk
PA3880	chr2	+	128803013	128802705	128803013	3UTR	17289	Mertk
PA3882	chr2	+	128803114	128803058	128803114	3UTR	17289	Mertk
PA2989	chr2	+	128822394	128822164	128822394	intron	72477	Tmem87b
PA2990	chr2	+	128852625	128852056	128852625	3UTR	72477	Tmem87b
PA2991	chr2	+	128854261	128853713	128854261	3UTR	72477	Tmem87b
PA2992	chr2	+	128895806	128895479	128895806	3UTR	70370	Fbln7
PA2993	chr2	+	128991271	128991067	128991271	CDS	78751	Zc3h6
PA2994	chr2	+	128993281	128993157	128993281	CDS	78751	Zc3h6
PA2998	chr2	+	129093866	129093207	129093866	3UTR	69737	Ttl
PA2999	chr2	+	129094200	129093985	129094200	3UTR	69737	Ttl
PA3884	chr2	+	129095565	129095371	129095565	3UTR	69737	Ttl
PA3883	chr2	+	129096283	129095695	129096283	3UTR	69737	Ttl
PA3000	chr2	+	129126597	129126034	129126597	3UTR	20017	Polr1b
PA3001	chr2	+	129129857	129129702	129129857	CDS	66170	Chchd5
PA3002	chr2	+	129133476	129133273	129133476	3UTR	66170	Chchd5
PA3003	chr2	+	129134116	129133643	129134116	3UTR	66170	Chchd5
PA3004	chr2	+	129137516	129137405	129137516	intergenic	66170	-
PA3007	chr2	+	129205120	129204647	129205120	intron	20515	Slc20a1
PA3008	chr2	+	129205361	129205219	129205361	intron	20515	Slc20a1
PA3009	chr2	+	129206484	129206367	129206484	CDS	20515	Slc20a1
PA3010	chr2	+	129211617	129210684	129211617	3UTR	20515	Slc20a1
PA3011	chr2	+	129235608	129235491	129235608	3UTR	329513	A730036I17Rik
PA3012	chr2	+	129609260	129609071	129609260	CDS	19261	Sirpa
PA3013	chr2	+	129630977	129630452	129630977	3UTR	19261	Sirpa
PA3014	chr2	+	129632242	129631420	129632242	3UTR	19261	Sirpa
PA3015	chr2	+	129828127	129827864	129828127	3UTR	67333	Stk35
PA3016	chr2	+	129832287	129831906	129832287	3UTR	67333	Stk35
PA1740	chr2	+	13001652	13001362	13001652	3UTR	19212	Pter
PA3017	chr2	+	130048892	130048726	130048892	3UTR	21818	Tgm3
PA3885	chr2	+	130279313	130279160	130279313	3UTR	67134	Nop56
PA3886	chr2	+	130279540	130279323	130279540	3UTR	67134	Nop56
PA3887	chr2	+	130279617	130279557	130279617	3UTR	67134	Nop56
PA3018	chr2	+	130314852	130314490	130314852	intron	228598	Ebf4
PA3019	chr2	+	130370483	130369936	130370483	3UTR	228598	Ebf4
PA3020	chr2	+	130371762	130371505	130371762	intergenic	228598	-
PA3021	chr2	+	130372503	130372354	130372503	intergenic	228598	-
PA3022	chr2	+	130443734	130443248	130443734	3UTR	80743	Vps16
PA3023	chr2	+	130444944	130444593	130444944	3UTR	80743	Vps16
PA3024	chr2	+	130474008	130473677	130474008	intron	19262	Ptpra
PA3025	chr2	+	130474827	130474675	130474827	intron	19262	Ptpra
PA3026	chr2	+	130526394	130526002	130526394	intron	19262	Ptpra
PA3027	chr2	+	130542537	130542307	130542537	intron	19262	Ptpra
PA3028	chr2	+	130554026	130553382	130554026	3UTR	19262	Ptpra
PA3029	chr2	+	130554302	130554042	130554302	3UTR	19262	Ptpra
PA3030	chr2	+	130554702	130554352	130554702	3UTR	19262	Ptpra
PA3031	chr2	+	130556899	130556261	130556899	3UTR	19262	Ptpra
PA3032	chr2	+	130558320	130557818	130558320	intergenic	19262	-
PA3033	chr2	+	130561465	130561279	130561465	intergenic	19262	-
PA3034	chr2	+	130565414	130564857	130565414	3UTR	99045	Mrps26
PA3035	chr2	+	130568696	130568137	130568696	3UTR	99045	Mrps26
PA3036	chr2	+	130665038	130664856	130665038	intergenic	18429	-
PA3037	chr2	+	130681622	130680973	130681622	3UTR	16434	Itpa
PA3038	chr2	+	130693131	130693027	130693131	intergenic	16434	-
PA3040	chr2	+	130925578	130925345	130925578	intron	11990	Atrn
PA3041	chr2	+	130945529	130945334	130945529	intron	11990	Atrn
PA3042	chr2	+	131026237	131026000	131026237	3UTR	11990	Atrn
PA3043	chr2	+	131027659	131027453	131027659	3UTR	11990	Atrn
PA3044	chr2	+	131028899	131028765	131028899	3UTR	11990	Atrn
PA3045	chr2	+	131030333	131029608	131030333	3UTR	11990	Atrn
PA3888	chr2	+	131146312	131145525	131146312	3UTR	72630	Hspa12b
PA3046	chr2	+	131155225	131154906	131155225	intergenic	72630	-
PA3048	chr2	+	131198500	131198042	131198500	3UTR	12531	Cdc25b
PA3049	chr2	+	131213514	131212991	131213514	3UTR	69596	Ap5s1
PA3050	chr2	+	131248025	131247446	131248025	3UTR	228607	Mavs
PA3051	chr2	+	131250091	131249706	131250091	intergenic	228607	-
PA3052	chr2	+	131252922	131252630	131252922	intergenic	228607	-
PA3053	chr2	+	131274374	131274064	131274374	intron	74450	Pank2
PA3054	chr2	+	131287392	131287112	131287392	intron	74450	Pank2
PA3055	chr2	+	131296715	131296271	131296715	3UTR	74450	Pank2
PA3056	chr2	+	131297617	131297154	131297617	3UTR	74450	Pank2
PA3889	chr2	+	131299188	131298658	131299188	3UTR	74450	Pank2
PA3057	chr2	+	131517186	131516755	131517186	intron	228608	Smox
PA3058	chr2	+	131525184	131524742	131525184	3UTR	228608	Smox
PA3059	chr2	+	131526513	131526366	131526513	3UTR	228608	Smox
PA3891	chr2	+	131937679	131937340	131937679	3UTR	19122	Prnp
PA3890	chr2	+	131938431	131937871	131938431	intron	111368	Prn
PA3062	chr2	+	131956130	131955786	131956130	3UTR	111368	Prn
PA3063	chr2	+	132052809	132052488	132052809	intergenic	26434	-
PA3066	chr2	+	132305385	132305153	132305385	3UTR	110911	Cds2
PA3892	chr2	+	132307622	132307173	132307622	3UTR	110911	Cds2
PA3067	chr2	+	132308420	132308189	132308420	3UTR	110911	Cds2
PA3068	chr2	+	132310588	132310378	132310588	3UTR	110911	Cds2
PA3069	chr2	+	132312053	132311225	132312053	3UTR	110911	Cds2
PA3070	chr2	+	132751055	132750442	132751055	3UTR	73747	Shld1
PA3071	chr2	+	132792751	132792330	132792751	CDS	12653	Chgb
PA3072	chr2	+	132795080	132794639	132795080	3UTR	12653	Chgb
PA3073	chr2	+	132795989	132795794	132795989	3UTR	12653	Chgb
PA3074	chr2	+	132844288	132844025	132844288	3UTR	66634	Mcm8
PA3075	chr2	+	132866786	132865836	132866786	3UTR	66586	Crls1
PA3894	chr2	+	133562248	133562049	133562248	3UTR	12156	Bmp2
PA3893	chr2	+	133562885	133562434	133562885	3UTR	12156	Bmp2
PA3076	chr2	+	134801990	134801818	134801990	intron	18795	Plcb1
PA3077	chr2	+	134804965	134804442	134804965	intron	18795	Plcb1
PA3078	chr2	+	134807577	134807300	134807577	intron	18795	Plcb1
PA3079	chr2	+	134876599	134876400	134876599	intron	18795	Plcb1
PA3080	chr2	+	134892076	134891917	134892076	intron	18795	Plcb1
PA3081	chr2	+	134900200	134899978	134900200	intron	18795	Plcb1
PA3082	chr2	+	134907821	134907516	134907821	intron	18795	Plcb1
PA3083	chr2	+	134916056	134915920	134916056	intron	18795	Plcb1
PA3084	chr2	+	134918442	134918305	134918442	intron	18795	Plcb1
PA3085	chr2	+	134938389	134938076	134938389	intron	18795	Plcb1
PA3086	chr2	+	134965829	134965393	134965829	intron	18795	Plcb1
PA3087	chr2	+	134994970	134994158	134994970	intron	18795	Plcb1
PA3088	chr2	+	135003966	135003715	135003966	intron	18795	Plcb1
PA3089	chr2	+	135022658	135022313	135022658	intron	18795	Plcb1
PA3090	chr2	+	135023321	135023118	135023321	intron	18795	Plcb1
PA3091	chr2	+	135030918	135030560	135030918	intron	18795	Plcb1
PA3092	chr2	+	135034244	135034070	135034244	intron	18795	Plcb1
PA3093	chr2	+	135037655	135037378	135037655	intron	18795	Plcb1
PA3896	chr2	+	135039438	135039322	135039438	intron	18795	Plcb1
PA3897	chr2	+	135039583	135039484	135039583	intron	18795	Plcb1
PA3895	chr2	+	135040225	135039608	135040225	intron	18795	Plcb1
PA3094	chr2	+	135046954	135046584	135046954	intron	18795	Plcb1
PA3095	chr2	+	135061153	135060896	135061153	intron	18795	Plcb1
PA3096	chr2	+	135078855	135078498	135078855	intron	18795	Plcb1
PA3097	chr2	+	135082371	135082200	135082371	intron	18795	Plcb1
PA3098	chr2	+	135085412	135084838	135085412	intron	18795	Plcb1
PA3099	chr2	+	135101296	135100744	135101296	intron	18795	Plcb1
PA3898	chr2	+	135111178	135110739	135111178	intron	18795	Plcb1
PA3899	chr2	+	135116343	135115822	135116343	intron	18795	Plcb1
PA3100	chr2	+	135119272	135118935	135119272	intron	18795	Plcb1
PA3101	chr2	+	135120266	135119859	135120266	intron	18795	Plcb1
PA3102	chr2	+	135127129	135126771	135127129	intron	18795	Plcb1
PA3103	chr2	+	135133667	135133499	135133667	intron	18795	Plcb1
PA3104	chr2	+	135163640	135163352	135163640	intron	18795	Plcb1
PA3105	chr2	+	135208489	135208334	135208489	intron	18795	Plcb1
PA3106	chr2	+	135333444	135333348	135333444	CDS	18795	Plcb1
PA3107	chr2	+	135365723	135365631	135365723	intron	18795	Plcb1
PA3108	chr2	+	135370601	135370421	135370601	CDS	18795	Plcb1
PA3109	chr2	+	135386170	135386094	135386170	CDS	18795	Plcb1
PA3110	chr2	+	135386362	135386273	135386362	CDS	18795	Plcb1
PA3111	chr2	+	135416668	135416224	135416668	intron	18795	Plcb1
PA3112	chr2	+	135439217	135438809	135439217	intron	18795	Plcb1
PA3900	chr2	+	135472983	135472403	135472983	3UTR	18795	Plcb1
PA3901	chr2	+	135473746	135473233	135473746	3UTR	18795	Plcb1
PA3113	chr2	+	135475319	135474350	135475319	3UTR	18795	Plcb1
PA3114	chr2	+	135482665	135482516	135482665	intergenic	18795	-
PA3115	chr2	+	135488799	135488365	135488799	intergenic	18795	-
PA3116	chr2	+	135491572	135491332	135491572	intergenic	18795	-
PA3117	chr2	+	135706479	135706026	135706479	intron	18798	Plcb4
PA1741	chr2	+	13582830	13582415	13582830	3UTR	22352	Vim
PA1742	chr2	+	13587429	13587294	13587429	intergenic	22352	-
PA3118	chr2	+	135983270	135982976	135983270	intron	18798	Plcb4
PA3119	chr2	+	135992111	135991760	135992111	intron	18798	Plcb4
PA3120	chr2	+	136005866	136005735	136005866	intron	18798	Plcb4
PA3121	chr2	+	136008498	136007823	136008498	intron	18798	Plcb4
PA3122	chr2	+	136014609	136013761	136014609	3UTR	18798	Plcb4
PA3123	chr2	+	136069974	136069208	136069974	3UTR	76161	Lamp5
PA3124	chr2	+	136714592	136714362	136714592	intron	20614	Snap25
PA3125	chr2	+	136724948	136724776	136724948	intron	20614	Snap25
PA3126	chr2	+	136758352	136758309	136758352	CDS	20614	Snap25
PA3127	chr2	+	136760234	136760009	136760234	intron	20614	Snap25
PA3128	chr2	+	136762922	136762415	136762922	intron	20614	Snap25
PA3129	chr2	+	136765600	136765207	136765600	intron	20614	Snap25
PA3130	chr2	+	136768224	136768050	136768224	intron	20614	Snap25
PA3131	chr2	+	136769268	136768619	136769268	intron	20614	Snap25
PA3132	chr2	+	136771326	136770582	136771326	intron	20614	Snap25
PA3133	chr2	+	136772640	136772106	136772640	intron	20614	Snap25
PA3134	chr2	+	136774739	136774114	136774739	intron	20614	Snap25
PA3135	chr2	+	136777480	136777336	136777480	CDS	20614	Snap25
PA3902	chr2	+	136782428	136781480	136782428	3UTR	20614	Snap25
PA3136	chr2	+	136790731	136790525	136790731	intergenic	20614	-
PA3137	chr2	+	136909274	136909014	136909274	intron	74243	Slx4ip
PA3138	chr2	+	137071954	137070968	137071954	3UTR	74243	Slx4ip
PA3139	chr2	+	138283992	138283883	138283992	CDS	228662	Btbd3
PA3140	chr2	+	138284995	138284232	138284995	3UTR	228662	Btbd3
PA3141	chr2	+	138285416	138285023	138285416	3UTR	228662	Btbd3
PA3903	chr2	+	138287424	138286804	138287424	intron	228662	Btbd3
PA3142	chr2	+	138329988	138329803	138329988	intron	228662	Btbd3
PA3145	chr2	+	139757851	139757614	139757851	3UTR	319909	Ism1
PA3146	chr2	+	139758580	139758018	139758580	3UTR	319909	Ism1
PA3147	chr2	+	140185063	140184867	140185063	intron	69487	Ndufaf5
PA3148	chr2	+	140203689	140203444	140203689	3UTR	69487	Ndufaf5
PA3149	chr2	+	140417433	140417093	140417433	intron	72899	Macrod2
PA3150	chr2	+	140420495	140419803	140420495	3UTR	72899	Macrod2
PA3151	chr2	+	140422985	140422254	140422985	intron	72899	Macrod2
PA3152	chr2	+	140428489	140427875	140428489	intron	72899	Macrod2
PA3153	chr2	+	140464819	140464139	140464819	intron	72899	Macrod2
PA3154	chr2	+	140498978	140498726	140498978	intron	72899	Macrod2
PA3155	chr2	+	140505516	140505409	140505516	intron	72899	Macrod2
PA3156	chr2	+	140510519	140510182	140510519	intron	72899	Macrod2
PA3157	chr2	+	140514917	140514685	140514917	intron	72899	Macrod2
PA3158	chr2	+	140580351	140580072	140580351	intron	72899	Macrod2
PA3159	chr2	+	140616265	140616067	140616265	intron	72899	Macrod2
PA3160	chr2	+	140620840	140620682	140620840	intron	72899	Macrod2
PA3161	chr2	+	140625167	140624756	140625167	intron	72899	Macrod2
PA3162	chr2	+	140635293	140635101	140635293	intron	72899	Macrod2
PA3163	chr2	+	140641226	140641025	140641226	intron	72899	Macrod2
PA3164	chr2	+	140703230	140702992	140703230	intron	72899	Macrod2
PA3165	chr2	+	140838124	140838018	140838124	intron	72899	Macrod2
PA3166	chr2	+	140862837	140862486	140862837	intron	72899	Macrod2
PA3167	chr2	+	140944593	140944298	140944593	intron	72899	Macrod2
PA3168	chr2	+	140987894	140987702	140987894	intron	72899	Macrod2
PA3169	chr2	+	141073777	141073364	141073777	intron	72899	Macrod2
PA3170	chr2	+	141074876	141074718	141074876	intron	72899	Macrod2
PA3171	chr2	+	141126526	141126147	141126526	intron	72899	Macrod2
PA3172	chr2	+	141128592	141128289	141128592	intron	72899	Macrod2
PA3173	chr2	+	141129407	141129095	141129407	intron	72899	Macrod2
PA3174	chr2	+	141133684	141132979	141133684	intron	72899	Macrod2
PA3175	chr2	+	141146538	141145682	141146538	intron	72899	Macrod2
PA3176	chr2	+	141172811	141172611	141172811	intron	72899	Macrod2
PA3177	chr2	+	141174790	141174696	141174790	intron	72899	Macrod2
PA3178	chr2	+	141208200	141208043	141208200	intron	72899	Macrod2
PA3179	chr2	+	141208768	141208501	141208768	intron	72899	Macrod2
PA3180	chr2	+	141219088	141218931	141219088	intron	72899	Macrod2
PA3181	chr2	+	141233234	141233113	141233234	intron	72899	Macrod2
PA3182	chr2	+	141377084	141376910	141377084	intron	72899	Macrod2
PA3183	chr2	+	141377352	141377122	141377352	intron	72899	Macrod2
PA3184	chr2	+	141406552	141406099	141406552	intron	72899	Macrod2
PA1744	chr2	+	14144411	14144244	14144411	intron	20844	Stam
PA3693	chr2	+	14147538	14146862	14147538	3UTR	20844	Stam
PA3694	chr2	+	14148485	14148049	14148485	3UTR	20844	Stam
PA3185	chr2	+	141529922	141529534	141529922	intron	72899	Macrod2
PA3186	chr2	+	141582894	141582717	141582894	intron	72899	Macrod2
PA3187	chr2	+	141614034	141613820	141614034	intron	72899	Macrod2
PA3188	chr2	+	141643397	141643294	141643397	intron	72899	Macrod2
PA1746	chr2	+	14221995	14221787	14221995	3UTR	625286	Tmem236
PA3189	chr2	+	142392966	142392059	142392966	3UTR	72899	Macrod2
PA3191	chr2	+	143068233	143068033	143068233	intron	20639	Snrpb2
PA3192	chr2	+	143068402	143068236	143068402	intron	20639	Snrpb2
PA3193	chr2	+	143072059	143071396	143072059	3UTR	20639	Snrpb2
PA3194	chr2	+	143072322	143072099	143072322	3UTR	20639	Snrpb2
PA3195	chr2	+	143073211	143072938	143073211	3UTR	20639	Snrpb2
PA1747	chr2	+	14332093	14331160	14332093	3UTR	17533	Mrc1
PA3196	chr2	+	143632732	143632499	143632732	intron	18549	Pcsk2
PA3197	chr2	+	143638288	143637971	143638288	intron	18549	Pcsk2
PA3198	chr2	+	143640908	143640481	143640908	intron	18549	Pcsk2
PA3199	chr2	+	143704077	143703927	143704077	intron	18549	Pcsk2
PA3200	chr2	+	143811989	143811468	143811989	intron	18549	Pcsk2
PA3201	chr2	+	143814037	143813419	143814037	3UTR	18549	Pcsk2
PA3202	chr2	+	143816291	143815329	143816291	3UTR	18549	Pcsk2
PA3203	chr2	+	143924107	143923772	143924107	intron	56431	Dstn
PA3204	chr2	+	143940031	143939951	143940031	intron	56431	Dstn
PA3205	chr2	+	144280517	144279813	144280517	3UTR	74528	Mgme1
PA3206	chr2	+	144281232	144281009	144281232	3UTR	74528	Mgme1
PA3207	chr2	+	144373269	144373137	144373269	CDS	228714	Kat14
PA3208	chr2	+	144373951	144373833	144373951	intron	228714	Kat14
PA3209	chr2	+	144413263	144413063	144413263	intergenic	228714	-
PA3210	chr2	+	144414380	144413985	144414380	intergenic	228714	-
PA3211	chr2	+	144422544	144422450	144422544	intergenic	228714	-
PA3212	chr2	+	144429630	144429529	144429630	intergenic	228714	-
PA3213	chr2	+	144467795	144467279	144467795	intron	668917	Zfp133-ps
PA3214	chr2	+	144468364	144468145	144468364	intron	668917	Zfp133-ps
PA3215	chr2	+	144538948	144538689	144538948	3UTR	70408	Polr3f
PA3216	chr2	+	144541124	144540651	144541124	3UTR	70408	Polr3f
PA3217	chr2	+	144541995	144541317	144541995	3UTR	70408	Polr3f
PA3218	chr2	+	144561090	144560884	144561090	intron	27054	Sec23b
PA3219	chr2	+	144590750	144590283	144590750	3UTR	27054	Sec23b
PA3220	chr2	+	144595369	144594928	144595369	3UTR	228715	Smim26
PA1748	chr2	+	14468678	14468263	14468678	intron	277468	Slc39a12
PA3221	chr2	+	144768758	144768209	144768758	3UTR	66044	Dtd1
PA1749	chr2	+	14496245	14495745	14496245	intergenic	277468	-
PA3222	chr2	+	145187785	145187542	145187785	intron	94249	Slc24a3
PA3223	chr2	+	145213369	145213147	145213369	intron	94249	Slc24a3
PA3224	chr2	+	145467588	145467446	145467588	intron	94249	Slc24a3
PA3225	chr2	+	145486223	145486085	145486223	intron	94249	Slc24a3
PA3226	chr2	+	145589583	145589481	145589583	intron	94249	Slc24a3
PA3227	chr2	+	145603500	145603301	145603500	intron	94249	Slc24a3
PA3228	chr2	+	145642166	145641367	145642166	3UTR	94249	Slc24a3
PA3229	chr2	+	145881259	145881096	145881259	intron	74030	Rin2
PA3905	chr2	+	145886833	145886715	145886833	3UTR	74030	Rin2
PA3904	chr2	+	145887616	145886859	145887616	3UTR	74030	Rin2
PA3230	chr2	+	145916428	145915803	145916428	3UTR	67877	Naa20
PA3231	chr2	+	145953814	145953702	145953814	3UTR	78774	Cfap61
PA3232	chr2	+	145955851	145955667	145955851	intron	78774	Cfap61
PA3233	chr2	+	145966223	145966036	145966223	3UTR	78774	Cfap61
PA3234	chr2	+	146215100	146214670	146215100	3UTR	78774	Cfap61
PA3235	chr2	+	146225023	146224491	146225023	3UTR	53626	Insm1
PA1751	chr2	+	14649342	14649173	14649342	intron	12296	Cacnb2
PA1752	chr2	+	14666441	14666033	14666441	intron	12296	Cacnb2
PA3237	chr2	+	146840177	146840031	146840177	intergenic	74065	-
PA3238	chr2	+	146885656	146885461	146885656	intron	228730	Kiz
PA3239	chr2	+	146909005	146908846	146909005	intron	228730	Kiz
PA3240	chr2	+	146950588	146950494	146950588	CDS	228730	Kiz
PA3241	chr2	+	146956019	146955798	146956019	intron	228730	Kiz
PA3242	chr2	+	146969630	146969538	146969630	intron	228730	Kiz
PA3243	chr2	+	146970109	146969924	146970109	3UTR	228730	Kiz
PA3244	chr2	+	147035205	147035094	147035205	intron	24128	Xrn2
PA1753	chr2	+	14707725	14707515	14707725	intron	12296	Cacnb2
PA3245	chr2	+	147078004	147077404	147078004	3UTR	24128	Xrn2
PA3246	chr2	+	147183262	147183100	147183262	intergenic	24128	-
PA3247	chr2	+	147188472	147188241	147188472	intron	100313531	Nkx2-2os
PA3248	chr2	+	147291891	147291619	147291891	intron	100313531	Nkx2-2os
PA3249	chr2	+	147331684	147331591	147331684	3UTR	100313531	Nkx2-2os
PA1754	chr2	+	14762677	14762553	14762677	intron	12296	Cacnb2
PA3250	chr2	+	148404589	148404283	148404589	intergenic	20608	-
PA3251	chr2	+	148461966	148461830	148461966	intergenic	20608	-
PA3252	chr2	+	148676039	148675301	148676039	3UTR	56488	Nxt1
PA3253	chr2	+	148677447	148677264	148677447	intergenic	56488	-
PA3254	chr2	+	148684397	148684190	148684397	CDS	74533	Gzf1
PA3255	chr2	+	148692954	148692083	148692954	3UTR	74533	Gzf1
PA3256	chr2	+	148756828	148756515	148756828	intergenic	228756	-
PA3257	chr2	+	148793447	148793237	148793447	3UTR	69362	Cst12
PA3258	chr2	+	148872049	148871722	148872049	intergenic	13013	-
PA3259	chr2	+	148872935	148872817	148872935	intergenic	13013	-
PA3260	chr2	+	148875483	148875153	148875483	intergenic	13013	-
PA1755	chr2	+	14890177	14890057	14890177	intron	12296	Cacnb2
PA1756	chr2	+	14892344	14892211	14892344	intron	12296	Cacnb2
PA1757	chr2	+	14907078	14906801	14907078	intron	12296	Cacnb2
PA1758	chr2	+	14926613	14926281	14926613	intron	12296	Cacnb2
PA1759	chr2	+	14929152	14928473	14929152	intron	12296	Cacnb2
PA1760	chr2	+	14958888	14958764	14958888	CDS	12296	Cacnb2
PA1761	chr2	+	14972121	14972062	14972121	intron	12296	Cacnb2
PA3261	chr2	+	149865998	149865821	149865998	intron	433485	Syndig1
PA3695	chr2	+	14987443	14986496	14987443	3UTR	12296	Cacnb2
PA1762	chr2	+	14987907	14987550	14987907	3UTR	12296	Cacnb2
PA1763	chr2	+	14988811	14988397	14988811	3UTR	12296	Cacnb2
PA3262	chr2	+	149963371	149963174	149963371	intron	433485	Syndig1
PA3263	chr2	+	149966003	149965758	149966003	intron	433485	Syndig1
PA3264	chr2	+	150004354	150003710	150004354	3UTR	433485	Syndig1
PA3265	chr2	+	150241949	150241586	150241949	intergenic	245174	-
PA3266	chr2	+	150244879	150244437	150244879	intergenic	245174	-
PA3267	chr2	+	150266756	150266535	150266756	intron	100216455	Gm14124
PA3268	chr2	+	150290226	150290117	150290226	intergenic	100216455	-
PA3270	chr2	+	150578940	150578419	150578940	3UTR	13011	Cst7
PA3271	chr2	+	150752417	150752133	150752417	intron	12497	Entpd6
PA3272	chr2	+	150763387	150763058	150763387	intron	12497	Entpd6
PA3273	chr2	+	150771677	150771092	150771677	3UTR	12497	Entpd6
PA3274	chr2	+	150773312	150773097	150773312	intergenic	12497	-
PA1764	chr2	+	15078375	15078287	15078375	3UTR	75869	Arl5b
PA1765	chr2	+	15079381	15078652	15079381	3UTR	75869	Arl5b
PA1766	chr2	+	15082457	15081824	15082457	3UTR	75869	Arl5b
PA3906	chr2	+	150831758	150830937	150831758	3UTR	110078	Pygb
PA1767	chr2	+	15086744	15086515	15086744	intergenic	75869	-
PA3276	chr2	+	151511330	151510982	151511330	3UTR	386649	Nsfl1c
PA3908	chr2	+	151560906	151560620	151560906	3UTR	14225	Fkbp1a
PA3909	chr2	+	151560958	151560915	151560958	3UTR	14225	Fkbp1a
PA3907	chr2	+	151561691	151561100	151561691	3UTR	14225	Fkbp1a
PA3277	chr2	+	151562488	151561836	151562488	3UTR	14225	Fkbp1a
PA3278	chr2	+	151707310	151706932	151707310	3UTR	108832	Tmem74b
PA3279	chr2	+	151716744	151716297	151716744	intergenic	108832	-
PA3280	chr2	+	152009256	152008603	152009256	3UTR	69698	Slc52a3
PA3281	chr2	+	152095814	152095153	152095814	3UTR	545474	Scrt2
PA3910	chr2	+	152109895	152109329	152109895	3UTR	76650	Srxn1
PA3911	chr2	+	152110590	152110104	152110590	3UTR	76650	Srxn1
PA3282	chr2	+	152111382	152110703	152111382	3UTR	76650	Srxn1
PA3283	chr2	+	152114040	152113742	152114040	intergenic	76650	-
PA3284	chr2	+	152134990	152134842	152134990	intergenic	76650	-
PA3285	chr2	+	152272222	152272123	152272222	intron	12995	Csnk2a1
PA3286	chr2	+	152279251	152278965	152279251	3UTR	12995	Csnk2a1
PA3287	chr2	+	152280617	152280250	152280617	3UTR	12995	Csnk2a1
PA3912	chr2	+	152281876	152281095	152281876	3UTR	12995	Csnk2a1
PA3288	chr2	+	152288007	152287356	152288007	intergenic	12995	-
PA3289	chr2	+	152291095	152290959	152291095	intergenic	12995	-
PA3290	chr2	+	152313997	152313249	152313997	3UTR	67231	Tbc1d20
PA3291	chr2	+	152354665	152354348	152354665	intron	791417	Gm14164
PA3292	chr2	+	152354967	152354811	152354967	intron	791417	Gm14164
PA3293	chr2	+	152395148	152394903	152395148	intergenic	791417	-
PA3294	chr2	+	152417807	152417526	152417807	intron	228778	6820408C15Rik
PA3295	chr2	+	152635016	152634807	152635016	3UTR	19700	Rem1
PA3296	chr2	+	152666202	152666094	152666202	intergenic	19700	-
PA3297	chr2	+	152683449	152682950	152683449	intron	14950	H13
PA3298	chr2	+	152686713	152686246	152686713	intron	14950	H13
PA3299	chr2	+	152687951	152687320	152687951	intron	14950	H13
PA3300	chr2	+	152694741	152694404	152694741	intron	14950	H13
PA3301	chr2	+	152702646	152702429	152702646	intron	14950	H13
PA3302	chr2	+	152704197	152703991	152704197	intron	14950	H13
PA3303	chr2	+	152705054	152704615	152705054	3UTR	14950	H13
PA3304	chr2	+	152708674	152708353	152708674	3UTR	14950	H13
PA3305	chr2	+	152737415	152736895	152737415	3UTR	15901	Id1
PA3306	chr2	+	152889804	152889691	152889804	intron	72119	Tpx2
PA3307	chr2	+	153009084	153008892	153009084	3UTR	74711	Ttll9
PA3308	chr2	+	153060291	153059753	153060291	intergenic	228787	-
PA3309	chr2	+	153081735	153081419	153081735	3UTR	228788	Ccm2l
PA3310	chr2	+	153151429	153151086	153151429	3UTR	15162	Hck
PA3311	chr2	+	153170077	153169796	153170077	intron	99237	Tm9sf4
PA3312	chr2	+	153173672	153173422	153173672	intron	99237	Tm9sf4
PA3313	chr2	+	153208861	153208605	153208861	3UTR	99237	Tm9sf4
PA3314	chr2	+	153210471	153209734	153210471	3UTR	99237	Tm9sf4
PA3315	chr2	+	153270253	153269658	153270253	3UTR	140484	Pofut1
PA3316	chr2	+	153272938	153272675	153272938	intergenic	140484	-
PA3317	chr2	+	153315985	153315836	153315985	intron	16569	Kif3b
PA3318	chr2	+	153327094	153326957	153327094	intron	16569	Kif3b
PA3319	chr2	+	153333390	153332675	153333390	3UTR	16569	Kif3b
PA3320	chr2	+	153402100	153401641	153402100	3UTR	228790	Asxl1
PA3321	chr2	+	153404007	153403644	153404007	3UTR	228790	Asxl1
PA3324	chr2	+	153687730	153687271	153687730	3UTR	13436	Dnmt3b
PA3325	chr2	+	153767545	153766824	153767545	3UTR	13589	Mapre1
PA3913	chr2	+	153768562	153767892	153768562	3UTR	13589	Mapre1
PA3326	chr2	+	153772274	153771672	153772274	3UTR	13589	Mapre1
PA3327	chr2	+	153773318	153772786	153773318	3UTR	13589	Mapre1
PA3914	chr2	+	153827097	153826872	153827097	intron	100504221	Efcab8
PA3328	chr2	+	153912795	153912588	153912795	3UTR	228796	Bpifb6
PA3329	chr2	+	153932996	153932706	153932996	3UTR	378700	Bpifb3
PA3330	chr2	+	153963893	153963578	153963893	3UTR	381399	Bpifb4
PA3331	chr2	+	154000495	154000189	154000495	3UTR	545477	Bpifa6
PA3332	chr2	+	154149221	154149039	154149221	3UTR	18843	Bpifa1
PA3333	chr2	+	154240902	154240750	154240902	3UTR	228802	Bpifb5
PA3334	chr2	+	154453990	154453726	154453990	intron	12396	Cbfa2t2
PA3335	chr2	+	154539365	154538762	154539365	3UTR	12396	Cbfa2t2
PA3336	chr2	+	154539845	154539484	154539845	3UTR	12396	Cbfa2t2
PA3337	chr2	+	154550008	154549733	154550008	3UTR	75480	1700003F12Rik
PA3338	chr2	+	154585855	154585758	154585855	intergenic	70362	-
PA3339	chr2	+	154646817	154646372	154646817	3UTR	228807	Zfp341
PA3340	chr2	+	154694786	154693936	154694786	3UTR	75608	Chmp4b
PA3341	chr2	+	154801689	154801407	154801689	intron	19383	Raly
PA3342	chr2	+	154867254	154866891	154867254	3UTR	19383	Raly
PA3343	chr2	+	154871040	154870507	154871040	intron	50518	a
PA3344	chr2	+	154872666	154872258	154872666	intron	50518	a
PA3345	chr2	+	154941013	154940863	154941013	intron	50518	a
PA3346	chr2	+	155051012	155050811	155051012	3UTR	50518	a
PA3348	chr2	+	155159639	155159367	155159639	intron	16396	Itch
PA3349	chr2	+	155225221	155224894	155225221	3UTR	16396	Itch
PA3916	chr2	+	155226220	155226073	155226220	3UTR	16396	Itch
PA3915	chr2	+	155226855	155226299	155226855	3UTR	16396	Itch
PA3350	chr2	+	155247950	155247769	155247950	intron	67068	Dynlrb1
PA3351	chr2	+	155250277	155249904	155250277	3UTR	67068	Dynlrb1
PA3352	chr2	+	155278084	155277468	155278084	3UTR	66734	Map1lc3a
PA3353	chr2	+	155278406	155278244	155278406	3UTR	66734	Map1lc3a
PA3917	chr2	+	155388032	155387490	155388032	3UTR	68728	Trp53inp2
PA3354	chr2	+	155389851	155388864	155389851	3UTR	68728	Trp53inp2
PA3355	chr2	+	155523045	155522929	155523045	intron	60525	Acss2
PA3356	chr2	+	155538761	155538519	155538761	intron	60525	Acss2
PA3357	chr2	+	155562746	155562084	155562746	3UTR	60525	Acss2
PA3358	chr2	+	155577395	155577209	155577395	intron	60525	Acss2
PA3359	chr2	+	155585725	155585295	155585725	3UTR	60525	Acss2
PA3363	chr2	+	155634207	155634080	155634207	3UTR	668940	Myh7b
PA3364	chr2	+	155755468	155754974	155755468	3UTR	19124	Procr
PA3365	chr2	+	155814328	155814121	155814328	intron	17391	Mmp24
PA3366	chr2	+	155814846	155814636	155814846	intron	17391	Mmp24
PA3918	chr2	+	155818391	155817730	155818391	3UTR	17391	Mmp24
PA3367	chr2	+	155822002	155821914	155822002	intergenic	17391	-
PA3368	chr2	+	155825478	155825246	155825478	intergenic	17391	-
PA3369	chr2	+	155998900	155998508	155998900	3UTR	16328	Cep250
PA3370	chr2	+	156018279	156017578	156018279	3UTR	66366	Ergic3
PA3371	chr2	+	156069501	156069337	156069501	3UTR	245865	Spag4
PA3372	chr2	+	156070623	156070149	156070623	3UTR	245865	Spag4
PA3373	chr2	+	156146031	156145386	156146031	3UTR	67067	Romo1
PA3374	chr2	+	156180769	156180617	156180769	intergenic	67067	-
PA3375	chr2	+	156201631	156201212	156201631	intron	228829	Phf20
PA3376	chr2	+	156203832	156203736	156203832	intron	228829	Phf20
PA3377	chr2	+	156211957	156211711	156211957	intron	228829	Phf20
PA3378	chr2	+	156292564	156292466	156292564	CDS	228829	Phf20
PA3379	chr2	+	156293518	156293290	156293518	CDS	228829	Phf20
PA3380	chr2	+	156308260	156307445	156308260	3UTR	228829	Phf20
PA3381	chr2	+	156309964	156309341	156309964	3UTR	228829	Phf20
PA3382	chr2	+	156313699	156313235	156313699	intron	70873	Cnbd2
PA3383	chr2	+	156320144	156320010	156320144	intron	70873	Cnbd2
PA3384	chr2	+	156375638	156375299	156375638	3UTR	70873	Cnbd2
PA3386	chr2	+	156422389	156422276	156422389	intron	13821	Epb41l1
PA3387	chr2	+	156447987	156447680	156447987	intron	13821	Epb41l1
PA3388	chr2	+	156518855	156518698	156518855	intron	13821	Epb41l1
PA3389	chr2	+	156522228	156521884	156522228	CDS	13821	Epb41l1
PA3390	chr2	+	156524143	156523447	156524143	intron	13821	Epb41l1
PA3391	chr2	+	156540949	156540415	156540949	3UTR	13821	Epb41l1
PA3392	chr2	+	156543275	156542662	156543275	3UTR	13821	Epb41l1
PA3393	chr2	+	156564916	156564688	156564916	intron	68295	Aar2
PA3394	chr2	+	156567359	156567020	156567359	3UTR	68295	Aar2
PA3395	chr2	+	156568159	156567389	156568159	3UTR	68295	Aar2
PA3398	chr2	+	156630141	156629984	156630141	intron	228836	Dlgap4
PA3399	chr2	+	156761999	156761772	156761999	3UTR	228836	Dlgap4
PA3400	chr2	+	156763128	156762673	156763128	3UTR	228836	Dlgap4
PA3920	chr2	+	156763605	156763449	156763605	3UTR	228836	Dlgap4
PA3919	chr2	+	156764363	156763661	156764363	3UTR	228836	Dlgap4
PA3401	chr2	+	156781658	156781060	156781658	3UTR	98932	Myl9
PA3402	chr2	+	156873566	156873042	156873566	3UTR	67388	Rab5if
PA3403	chr2	+	157326321	157325608	157326321	3UTR	20014	Rpn2
PA3404	chr2	+	157396766	157396228	157396766	3UTR	69161	Manbal
PA3405	chr2	+	157471838	157471151	157471838	3UTR	20779	Src
PA3406	chr2	+	157483099	157482739	157483099	intergenic	20779	-
PA3407	chr2	+	157562525	157561540	157562525	3UTR	18111	Nnat
PA3408	chr2	+	157568321	157568076	157568321	intergenic	18111	-
PA3409	chr2	+	157791829	157791433	157791829	intron	66642	Ctnnbl1
PA3410	chr2	+	157855158	157854702	157855158	intron	66642	Ctnnbl1
PA3411	chr2	+	157891103	157890904	157891103	3UTR	66642	Ctnnbl1
PA3412	chr2	+	157891904	157891182	157891904	3UTR	66642	Ctnnbl1
PA3414	chr2	+	157944720	157944443	157944720	3UTR	277432	Vstm2l
PA3415	chr2	+	158077320	158076581	158077320	3UTR	70470	Rprd1b
PA3416	chr2	+	158078216	158077625	158078216	intron	70470	Rprd1b
PA3417	chr2	+	158332320	158331904	158332320	3UTR	16803	Lbp
PA3418	chr2	+	158375880	158375718	158375880	5UTR	319317	Snhg11
PA3419	chr2	+	158376327	158376110	158376327	intron	319317	Snhg11
PA3420	chr2	+	158377322	158376928	158377322	intron	319317	Snhg11
PA3421	chr2	+	158380851	158380769	158380851	3UTR	319317	Snhg11
PA3922	chr2	+	158382145	158382075	158382145	3UTR	319317	Snhg11
PA3921	chr2	+	158383010	158382195	158383010	3UTR	319317	Snhg11
PA3925	chr2	+	158383979	158383870	158383979	3UTR	319317	Snhg11
PA3924	chr2	+	158384229	158384036	158384229	3UTR	319317	Snhg11
PA3923	chr2	+	158384395	158384256	158384395	3UTR	319317	Snhg11
PA3927	chr2	+	158385157	158384794	158385157	3UTR	319317	Snhg11
PA3926	chr2	+	158386145	158385334	158386145	3UTR	319317	Snhg11
PA3422	chr2	+	158446194	158446022	158446194	intron	228850	Ralgapb
PA3423	chr2	+	158493362	158492956	158493362	intron	228850	Ralgapb
PA3424	chr2	+	158496216	158495813	158496216	3UTR	228850	Ralgapb
PA3425	chr2	+	158496889	158496276	158496889	3UTR	228850	Ralgapb
PA3426	chr2	+	158499253	158498456	158499253	3UTR	228850	Ralgapb
PA3427	chr2	+	158606679	158606582	158606679	intergenic	545481	-
PA3428	chr2	+	158615765	158615053	158615765	3UTR	22348	Slc32a1
PA3429	chr2	+	158639271	158638633	158639271	3UTR	109275	Actr5
PA3430	chr2	+	158645779	158645371	158645779	intergenic	109275	-
PA3431	chr2	+	158736565	158735939	158736565	intron	228852	Ppp1r16b
PA3432	chr2	+	158749273	158749167	158749273	intron	228852	Ppp1r16b
PA3433	chr2	+	158764726	158764199	158764726	3UTR	228852	Ppp1r16b
PA3929	chr2	+	158765539	158765424	158765539	3UTR	228852	Ppp1r16b
PA3928	chr2	+	158766334	158765679	158766334	3UTR	228852	Ppp1r16b
PA3434	chr2	+	158786637	158786170	158786637	3UTR	71878	Fam83d
PA3435	chr2	+	160464958	160464768	160464958	intergenic	71613	-
PA3437	chr2	+	160651451	160651236	160651451	intron	21969	Top1
PA3438	chr2	+	160667339	160667234	160667339	intron	21969	Top1
PA3439	chr2	+	160670375	160670012	160670375	intron	21969	Top1
PA3440	chr2	+	160684503	160684446	160684503	CDS	21969	Top1
PA3441	chr2	+	160685886	160685790	160685886	intron	21969	Top1
PA3442	chr2	+	160690361	160690277	160690361	intron	21969	Top1
PA3443	chr2	+	160693804	160693571	160693804	intron	21969	Top1
PA3444	chr2	+	160703694	160703559	160703694	CDS	21969	Top1
PA3445	chr2	+	160720673	160720577	160720673	CDS	21969	Top1
PA3930	chr2	+	160722764	160721959	160722764	3UTR	21969	Top1
PA3446	chr2	+	160724402	160724290	160724402	intergenic	21969	-
PA3932	chr2	+	160762276	160762156	160762276	3UTR	18803	Plcg1
PA3933	chr2	+	160762432	160762383	160762432	3UTR	18803	Plcg1
PA3931	chr2	+	160763296	160762726	160763296	intron	18803	Plcg1
PA3447	chr2	+	160774138	160773756	160774138	intron	18803	Plcg1
PA3448	chr2	+	160776047	160775937	160776047	3UTR	18803	Plcg1
PA3449	chr2	+	160776910	160776625	160776910	intergenic	18803	-
PA3450	chr2	+	160807195	160807100	160807195	intergenic	18803	-
PA3451	chr2	+	160809595	160809485	160809595	intergenic	18803	-
PA3453	chr2	+	160947274	160947011	160947274	intergenic	64899	-
PA3457	chr2	+	162675205	162674657	162675205	intergenic	77288	-
PA3934	chr2	+	162935459	162934702	162935459	3UTR	67996	Srsf6
PA3458	chr2	+	162937121	162936423	162937121	3UTR	67996	Srsf6
PA3459	chr2	+	162977128	162976936	162977128	intergenic	241764	-
PA3460	chr2	+	163046155	163045203	163046155	3UTR	245866	Ift52
PA3461	chr2	+	163050249	163049401	163050249	intergenic	245866	-
PA3462	chr2	+	163324250	163323697	163324250	3UTR	269389	Tox2
PA3463	chr2	+	163420365	163419806	163420365	3UTR	108168734	2900093K20Rik
PA3464	chr2	+	163453958	163453583	163453958	3UTR	228858	Gdap1l1
PA3465	chr2	+	163454975	163453983	163454975	3UTR	228858	Gdap1l1
PA3466	chr2	+	163455374	163455015	163455374	3UTR	228858	Gdap1l1
PA1768	chr2	+	16359347	16359128	16359347	intron	67448	Plxdc2
PA3467	chr2	+	163619014	163618265	163619014	3UTR	76080	Ttpal
PA3468	chr2	+	163668608	163668027	163668608	intron	18769	Pkig
PA3469	chr2	+	163726157	163725500	163726157	3UTR	18769	Pkig
PA3470	chr2	+	163746933	163746613	163746933	intergenic	18769	-
PA3471	chr2	+	163859393	163858597	163859393	3UTR	241769	Kcnk15
PA3472	chr2	+	163860246	163859546	163860246	3UTR	241769	Kcnk15
PA3935	chr2	+	164018588	164017618	164018588	3UTR	54401	Ywhab
PA3473	chr2	+	164050536	164050382	164050536	3UTR	381404	Pabpc1l
PA1769	chr2	+	16410921	16410750	16410921	intron	67448	Plxdc2
PA3474	chr2	+	164118038	164117969	164118038	CDS	58231	Stk4
PA3475	chr2	+	164152223	164151673	164152223	3UTR	58231	Stk4
PA3476	chr2	+	164155524	164154851	164155524	3UTR	58231	Stk4
PA1770	chr2	+	16429547	16429276	16429547	intron	67448	Plxdc2
PA3936	chr2	+	164465342	164464444	164465342	3UTR	66460	Sys1
PA3937	chr2	+	164465459	164465419	164465459	3UTR	66460	Sys1
PA3477	chr2	+	164474467	164473789	164474467	3UTR	66460	Sys1
PA3938	chr2	+	164490773	164490141	164490773	3UTR	52840	Dbndd2
PA3939	chr2	+	164491285	164490936	164491285	3UTR	52840	Dbndd2
PA3478	chr2	+	164493323	164492746	164493323	3UTR	52840	Dbndd2
PA3479	chr2	+	164511925	164511786	164511925	intergenic	78928	-
PA3480	chr2	+	164768609	164767792	164768609	3UTR	76233	Dnttip1
PA3481	chr2	+	164789993	164789807	164789993	intron	101113	Snx21
PA3940	chr2	+	164792777	164792123	164792777	3UTR	101113	Snx21
PA3482	chr2	+	164793810	164793243	164793810	3UTR	101113	Snx21
PA3483	chr2	+	164822128	164821638	164822128	3UTR	67538	Zswim3
PA3484	chr2	+	164826871	164826182	164826871	3UTR	71971	Zswim1
PA3485	chr2	+	164841041	164840562	164841041	3UTR	19025	Ctsa
PA3486	chr2	+	164881464	164881178	164881464	intron	228866	Pcif1
PA3487	chr2	+	164883170	164882772	164883170	intron	228866	Pcif1
PA3488	chr2	+	164891476	164890877	164891476	3UTR	228866	Pcif1
PA3489	chr2	+	164891972	164891498	164891972	3UTR	228866	Pcif1
PA3490	chr2	+	164894457	164893659	164894457	3UTR	228866	Pcif1
PA3493	chr2	+	164955836	164955313	164955836	3UTR	17395	Mmp9
PA3494	chr2	+	164978122	164977823	164978122	intron	57138	Slc12a5
PA3495	chr2	+	164999735	164998947	164999735	3UTR	57138	Slc12a5
PA3496	chr2	+	165071276	165071038	165071276	3UTR	21939	Cd40
PA3497	chr2	+	165519914	165519696	165519914	3UTR	170441	Slc2a10
PA3498	chr2	+	165771725	165771182	165771725	3UTR	14049	Eya2
PA3500	chr2	+	166071473	166070478	166071473	3UTR	17979	Ncoa3
PA3501	chr2	+	166073245	166072582	166073245	3UTR	17979	Ncoa3
PA3502	chr2	+	166473931	166473692	166473931	intergenic	319684	-
PA3503	chr2	+	166615024	166614856	166615024	intergenic	319684	-
PA1771	chr2	+	16666338	16666229	16666338	intron	67448	Plxdc2
PA3504	chr2	+	166794391	166793930	166794391	intron	76367	Trp53rkb
PA3505	chr2	+	166796163	166795919	166796163	3UTR	76367	Trp53rkb
PA3506	chr2	+	166796352	166796217	166796352	3UTR	76367	Trp53rkb
PA3507	chr2	+	166796706	166796398	166796706	3UTR	76367	Trp53rkb
PA3508	chr2	+	166798973	166798851	166798973	3UTR	76367	Trp53rkb
PA3509	chr2	+	166799508	166799333	166799508	3UTR	76367	Trp53rkb
PA3510	chr2	+	166806400	166806292	166806400	intron	99371	Arfgef2
PA3511	chr2	+	166895208	166894612	166895208	3UTR	99371	Arfgef2
PA3512	chr2	+	166898052	166897436	166898052	3UTR	99371	Arfgef2
PA3513	chr2	+	166940571	166940299	166940571	intron	110750	Cse1l
PA3514	chr2	+	166946389	166945703	166946389	3UTR	110750	Cse1l
PA3515	chr2	+	166969663	166969491	166969663	intergenic	110750	-
PA3516	chr2	+	166984005	166983887	166984005	intergenic	110750	-
PA3517	chr2	+	166987539	166987377	166987539	intergenic	110750	-
PA3518	chr2	+	167023494	167023359	167023494	intron	228889	Ddx27
PA3519	chr2	+	167034950	167034550	167034950	3UTR	228889	Ddx27
PA3520	chr2	+	167065863	167065293	167065863	3UTR	68949	Zfas1
PA3523	chr2	+	167477001	167476358	167477001	3UTR	77031	Slc9a8
PA3524	chr2	+	167506033	167505770	167506033	intron	81018	Rnf114
PA3525	chr2	+	167516173	167515399	167516173	3UTR	81018	Rnf114
PA1772	chr2	+	16751691	16751176	16751691	3UTR	67448	Plxdc2
PA1773	chr2	+	16755163	16754388	16755163	3UTR	67448	Plxdc2
PA1774	chr2	+	16755905	16755323	16755905	3UTR	67448	Plxdc2
PA1775	chr2	+	16758439	16757683	16758439	intergenic	67448	-
PA1776	chr2	+	16761132	16760605	16761132	intergenic	67448	-
PA3528	chr2	+	167690452	167689916	167690452	3UTR	12608	Cebpb
PA1777	chr2	+	16769508	16769204	16769508	intergenic	67448	-
PA3529	chr2	+	167956161	167955884	167956161	intron	19246	Ptpn1
PA3530	chr2	+	167979387	167978781	167979387	3UTR	19246	Ptpn1
PA3531	chr2	+	168101203	168100568	168101203	3UTR	58220	Pard6b
PA3534	chr2	+	168232137	168231806	168232137	3UTR	69372	Mocs3
PA3535	chr2	+	168232653	168232147	168232653	3UTR	69372	Mocs3
PA1778	chr2	+	16925346	16925253	16925346	intergenic	67448	-
PA3537	chr2	+	169650655	169650342	169650655	intron	228911	Tshz2
PA3538	chr2	+	169651032	169650923	169651032	intron	228911	Tshz2
PA3539	chr2	+	169679359	169679026	169679359	intron	228911	Tshz2
PA3540	chr2	+	169836848	169836589	169836848	intron	228911	Tshz2
PA3941	chr2	+	169884392	169883742	169884392	CDS	228911	Tshz2
PA3942	chr2	+	169885050	169884587	169885050	CDS	228911	Tshz2
PA3541	chr2	+	169888504	169887749	169888504	3UTR	228911	Tshz2
PA3542	chr2	+	169888743	169888534	169888743	intron	228911	Tshz2
PA3543	chr2	+	169892208	169892069	169892208	intron	228911	Tshz2
PA3544	chr2	+	169913099	169912674	169913099	intron	228911	Tshz2
PA3545	chr2	+	170072751	170072175	170072751	3UTR	228911	Tshz2
PA3546	chr2	+	170078522	170078001	170078522	intergenic	228911	-
PA3548	chr2	+	170519068	170518663	170519068	3UTR	109054	Pfdn4
PA3550	chr2	+	172352980	172352586	172352980	3UTR	67017	Fam210b
PA3551	chr2	+	172353947	172353043	172353947	3UTR	67017	Fam210b
PA3552	chr2	+	172355749	172355074	172355749	3UTR	67017	Fam210b
PA3553	chr2	+	172357009	172356700	172357009	intergenic	67017	-
PA3554	chr2	+	172377151	172377046	172377151	intron	67337	Cstf1
PA3555	chr2	+	172382460	172381989	172382460	3UTR	67337	Cstf1
PA3556	chr2	+	172463290	172463176	172463290	CDS	66404	Rtf2
PA3557	chr2	+	172468966	172468594	172468966	3UTR	66404	Rtf2
PA3558	chr2	+	172469914	172469144	172469914	3UTR	66404	Rtf2
PA3559	chr2	+	172558622	172558150	172558622	3UTR	21420	Tfap2c
PA3560	chr2	+	172731414	172731238	172731414	intergenic	21420	-
PA3561	chr2	+	173015739	173015234	173015739	3UTR	66679	Rae1
PA3562	chr2	+	173034734	173034323	173034734	3UTR	56190	Rbm38
PA3564	chr2	+	173695187	173695110	173695187	intron	19334	Rab22a
PA3565	chr2	+	173702186	173701594	173702186	3UTR	19334	Rab22a
PA3566	chr2	+	173703599	173703440	173703599	3UTR	19334	Rab22a
PA3567	chr2	+	173704686	173704143	173704686	3UTR	19334	Rab22a
PA3568	chr2	+	173707358	173706526	173707358	3UTR	19334	Rab22a
PA3569	chr2	+	173778417	173778008	173778417	3UTR	56491	Vapb
PA3570	chr2	+	173779360	173778809	173779360	3UTR	56491	Vapb
PA3571	chr2	+	173783478	173782926	173783478	3UTR	56491	Vapb
PA3572	chr2	+	173784343	173783702	173784343	3UTR	56491	Vapb
PA3573	chr2	+	174083899	174083745	174083899	intron	228960	Stx16
PA3574	chr2	+	174097985	174097588	174097985	3UTR	228960	Stx16
PA3575	chr2	+	174098418	174098160	174098418	3UTR	228960	Stx16
PA3576	chr2	+	174099770	174098972	174099770	3UTR	228960	Stx16
PA3577	chr2	+	174122702	174122106	174122702	3UTR	228961	Npepl1
PA3578	chr2	+	174330436	174330242	174330436	intron	14683	Gnas
PA3579	chr2	+	174331232	174330965	174331232	intron	14683	Gnas
PA3580	chr2	+	174333974	174333503	174333974	intron	14683	Gnas
PA3581	chr2	+	174338092	174337621	174338092	intron	14683	Gnas
PA3582	chr2	+	174346757	174346131	174346757	3UTR	14683	Gnas
PA3583	chr2	+	174427504	174427031	174427504	3UTR	57314	Nelfcd
PA3584	chr2	+	174706672	174706366	174706672	3UTR	100043757	Zfp831
PA3585	chr2	+	174709280	174708863	174709280	3UTR	100043757	Zfp831
PA3586	chr2	+	174710832	174710218	174710832	3UTR	100043757	Zfp831
PA3587	chr2	+	174782909	174782345	174782909	3UTR	13616	Edn3
PA3588	chr2	+	174784040	174783596	174784040	3UTR	13616	Edn3
PA3590	chr2	+	176720303	176720026	176720303	intron	100043387	Gm14305
PA3591	chr2	+	176723030	176722887	176723030	intergenic	100043387	-
PA3592	chr2	+	176731304	176731204	176731304	intergenic	100043387	-
PA3593	chr2	+	176808747	176808210	176808747	intron	100039123	Gm14295
PA3594	chr2	+	176810869	176810644	176810869	CDS	100039123	Gm14295
PA3595	chr2	+	176811581	176811443	176811581	3UTR	100039123	Gm14295
PA3596	chr2	+	176812225	176812001	176812225	intergenic	100039123	-
PA3597	chr2	+	176820781	176820656	176820781	intergenic	100039123	-
PA1779	chr2	+	17734958	17734609	17734958	intergenic	102465964	-
PA3598	chr2	+	177474537	177474150	177474537	intron	628308	Zfp970
PA3599	chr2	+	177479196	177478900	177479196	intergenic	628308	-
PA3600	chr2	+	177508565	177508024	177508565	CDS	433520	Gm14403
PA3601	chr2	+	177510832	177510186	177510832	intergenic	433520	-
PA3602	chr2	+	177512311	177511942	177512311	intergenic	433520	-
PA3603	chr2	+	177771788	177771619	177771788	intergenic	626802	-
PA3604	chr2	+	177939075	177938934	177939075	intergenic	665205	-
PA3605	chr2	+	178031517	178031268	178031517	intron	626848	Zfp971
PA3606	chr2	+	178032565	178031873	178032565	intron	626848	Zfp971
PA3607	chr2	+	178038777	178038617	178038777	intergenic	626848	-
PA3608	chr2	+	178055390	178055018	178055390	intergenic	626848	-
PA3609	chr2	+	178056273	178056175	178056273	intergenic	626848	-
PA3610	chr2	+	178058503	178058358	178058503	intergenic	626848	-
PA3611	chr2	+	178307770	178307467	178307770	intron	74189	Phactr3
PA3612	chr2	+	178336499	178335504	178336499	3UTR	74189	Phactr3
PA3613	chr2	+	178338619	178338063	178338619	3UTR	74189	Phactr3
PA3614	chr2	+	178356842	178356680	178356842	intergenic	74189	-
PA3615	chr2	+	178362672	178362534	178362672	intergenic	74189	-
PA3616	chr2	+	178422180	178421912	178422180	3UTR	71532	Fam217b
PA3943	chr2	+	178424428	178423707	178424428	3UTR	71532	Fam217b
PA1780	chr2	+	17845899	17845751	17845899	intergenic	102465964	-
PA1781	chr2	+	17941269	17941179	17941269	intergenic	102465964	-
PA3618	chr2	+	179536120	179535803	179536120	intron	12561	Cdh4
PA1782	chr2	+	17970021	17969845	17970021	intergenic	102465964	-
PA3619	chr2	+	179701505	179701256	179701505	intron	12561	Cdh4
PA3620	chr2	+	179726795	179726544	179726795	intron	12561	Cdh4
PA3621	chr2	+	179816763	179816232	179816763	intron	12561	Cdh4
PA3622	chr2	+	179896538	179895710	179896538	3UTR	12561	Cdh4
PA3623	chr2	+	179897501	179897366	179897501	3UTR	12561	Cdh4
PA3624	chr2	+	179899377	179898600	179899377	3UTR	12561	Cdh4
PA3625	chr2	+	179906692	179906379	179906692	intergenic	12561	-
PA3626	chr2	+	179910022	179909770	179910022	intergenic	12561	-
PA3627	chr2	+	179977398	179977224	179977398	intron	66730	4921531C22Rik
PA3628	chr2	+	179980468	179980251	179980468	intergenic	66730	-
PA3629	chr2	+	180034562	180034294	180034562	3UTR	241846	Lsm14b
PA3630	chr2	+	180035468	180034832	180035468	3UTR	241846	Lsm14b
PA3631	chr2	+	180068113	180067917	180068113	3UTR	269397	Ss18l1
PA3944	chr2	+	180070248	180069551	180070248	3UTR	269397	Ss18l1
PA3632	chr2	+	180159400	180159202	180159400	intron	228983	Osbpl2
PA3945	chr2	+	180162682	180161904	180162682	3UTR	228983	Osbpl2
PA3633	chr2	+	180258448	180257902	180258448	3UTR	66481	Rps21
PA3634	chr2	+	180474852	180474703	180474852	3UTR	108115	Slco4a1
PA3635	chr2	+	180544980	180544681	180544980	3UTR	18216	Ntsr1
PA3636	chr2	+	180586308	180585635	180586308	3UTR	73247	Mrgbp
PA3637	chr2	+	180594726	180594442	180594726	CDS	72075	Ogfr
PA3638	chr2	+	180595832	180595074	180595832	3UTR	72075	Ogfr
PA3639	chr2	+	180619424	180619330	180619424	intron	12841	Col9a3
PA3640	chr2	+	180646019	180645896	180646019	intergenic	12841	-
PA3641	chr2	+	180666106	180665975	180666106	intergenic	12841	-
PA1785	chr2	+	18067244	18066597	18067244	intron	17354	Mllt10
PA3947	chr2	+	180717970	180717837	180717970	CDS	76425	Gid8
PA3946	chr2	+	180718735	180717989	180718735	3UTR	76425	Gid8
PA3642	chr2	+	180720815	180720538	180720815	intergenic	76425	-
PA3643	chr2	+	180721599	180720952	180721599	intergenic	76425	-
PA3644	chr2	+	180722232	180722045	180722232	intergenic	76425	-
PA3645	chr2	+	180734467	180734320	180734467	intron	228993	Slc17a9
PA3649	chr2	+	180895295	180894531	180895295	3UTR	723951	Mir124a-3
PA3650	chr2	+	180896456	180896303	180896456	intergenic	723951	-
PA3651	chr2	+	180897667	180897238	180897667	intergenic	723951	-
PA3652	chr2	+	180901970	180901679	180901970	intergenic	723951	-
PA3653	chr2	+	180968556	180968323	180968556	intron	228998	Arfgap1
PA3654	chr2	+	180977572	180977320	180977572	intron	228998	Arfgap1
PA3949	chr2	+	180981732	180981362	180981732	3UTR	228998	Arfgap1
PA3950	chr2	+	180981849	180981758	180981849	3UTR	228998	Arfgap1
PA3948	chr2	+	180982559	180981952	180982559	3UTR	228998	Arfgap1
PA3656	chr2	+	180987277	180986691	180987277	intron	73368	Col20a1
PA3657	chr2	+	181017544	181017035	181017544	3UTR	73368	Col20a1
PA3658	chr2	+	181163806	181163669	181163806	intergenic	73368	-
PA3659	chr2	+	181188523	181188171	181188523	3UTR	66496	Ppdpf
PA3660	chr2	+	181276759	181276628	181276759	intergenic	332713	-
PA1786	chr2	+	18132619	18132404	18132619	intron	17354	Mllt10
PA3662	chr2	+	181356620	181356023	181356620	3UTR	269400	Rtel1
PA3663	chr2	+	181380794	181380374	181380794	3UTR	229007	Zgpat
PA3664	chr2	+	181383629	181382999	181383629	3UTR	72699	Lime1
PA3665	chr2	+	181387598	181387043	181387598	3UTR	329584	Slc2a4rg-ps
PA3666	chr2	+	181515937	181515075	181515937	3UTR	66314	Tpd52l2
PA3667	chr2	+	181517966	181517585	181517966	3UTR	66314	Tpd52l2
PA3668	chr2	+	181547453	181547340	181547453	CDS	13002	Dnajc5
PA3669	chr2	+	181549590	181549111	181549590	3UTR	13002	Dnajc5
PA3952	chr2	+	181551590	181551411	181551590	3UTR	13002	Dnajc5
PA3954	chr2	+	181552248	181551901	181552248	3UTR	13002	Dnajc5
PA3953	chr2	+	181552886	181552362	181552886	3UTR	13002	Dnajc5
PA3951	chr2	+	181553517	181552968	181553517	3UTR	13002	Dnajc5
PA3670	chr2	+	181555133	181554337	181555133	3UTR	13002	Dnajc5
PA1787	chr2	+	18165342	18164991	18165342	intron	17354	Mllt10
PA3671	chr2	+	181655662	181655306	181655662	3UTR	68879	Prpf6
PA1788	chr2	+	18170474	18170259	18170474	intron	17354	Mllt10
PA3672	chr2	+	181720976	181720476	181720976	3UTR	18389	Oprl1
PA3673	chr2	+	181827776	181827147	181827776	3UTR	17932	Myt1
PA3674	chr2	+	181834908	181834670	181834908	intergenic	17932	-
PA3675	chr2	+	181835084	181834980	181835084	intergenic	17932	-
PA3676	chr2	+	181836734	181836517	181836734	intergenic	17932	-
PA3677	chr2	+	181837228	181836853	181837228	intergenic	17932	-
PA3678	chr2	+	181847233	181847084	181847233	intron	245867	Pcmtd2
PA3679	chr2	+	181853040	181852917	181853040	intron	245867	Pcmtd2
PA3956	chr2	+	181855734	181855585	181855734	3UTR	245867	Pcmtd2
PA3957	chr2	+	181856037	181855980	181856037	3UTR	245867	Pcmtd2
PA3955	chr2	+	181856284	181856122	181856284	3UTR	245867	Pcmtd2
PA3959	chr2	+	181856833	181856577	181856833	3UTR	245867	Pcmtd2
PA3958	chr2	+	181857452	181856932	181857452	3UTR	245867	Pcmtd2
PA3680	chr2	+	181857844	181857643	181857844	3UTR	245867	Pcmtd2
PA3961	chr2	+	181868596	181868287	181868596	3UTR	67005	Polr3k
PA1789	chr2	+	18186861	18186620	18186861	intron	17354	Mllt10
PA3962	chr2	+	181869003	181868650	181869003	3UTR	67005	Polr3k
PA3960	chr2	+	181869651	181869109	181869651	3UTR	67005	Polr3k
PA3963	chr2	+	181870165	181869881	181870165	3UTR	67005	Polr3k
PA3681	chr2	+	181873017	181872913	181873017	intergenic	67005	-
PA3682	chr2	+	181875521	181875086	181875521	intergenic	67005	-
PA3683	chr2	+	181881256	181881160	181881256	intergenic	67005	-
PA1790	chr2	+	18211435	18210825	18211435	3UTR	17354	Mllt10
PA1791	chr2	+	18212391	18211765	18212391	3UTR	17354	Mllt10
PA1792	chr2	+	18249215	18249118	18249215	intergenic	17354	-
PA1794	chr2	+	18674638	18674481	18674638	intron	12238	Commd3
PA1795	chr2	+	18674716	18674654	18674716	CDS	12238	Commd3
PA1796	chr2	+	18676231	18675575	18676231	3UTR	12238	Commd3
PA1797	chr2	+	18684496	18684152	18684496	3UTR	12151	Bmi1
PA3696	chr2	+	18685390	18685322	18685390	3UTR	12151	Bmi1
PA3698	chr2	+	18686115	18685707	18686115	3UTR	12151	Bmi1
PA3697	chr2	+	18686615	18686231	18686615	3UTR	12151	Bmi1
PA1798	chr2	+	18999804	18999590	18999804	exon	74629	4930426L09Rik
PA1799	chr2	+	19000732	19000598	19000732	3UTR	74629	4930426L09Rik
PA1800	chr2	+	19310231	19310055	19310231	3UTR	70882	Armc3
PA1801	chr2	+	19352254	19351748	19352254	intergenic	108871	-
PA1802	chr2	+	19376145	19375987	19376145	intron	76467	Msrb2
PA1803	chr2	+	19395029	19394425	19395029	3UTR	76467	Msrb2
PA3701	chr2	+	19659936	19659886	19659936	3UTR	71198	Otud1
PA3699	chr2	+	19660586	19660077	19660586	3UTR	71198	Otud1
PA3700	chr2	+	19661277	19660945	19661277	3UTR	71198	Otud1
PA1805	chr2	+	19917709	19917314	19917709	intron	208618	Etl4
PA1806	chr2	+	19923874	19923728	19923874	intron	208618	Etl4
PA1807	chr2	+	19938454	19938069	19938454	intron	208618	Etl4
PA1808	chr2	+	19941184	19940890	19941184	intron	208618	Etl4
PA1809	chr2	+	19963618	19963357	19963618	intron	208618	Etl4
PA1810	chr2	+	19970901	19970739	19970901	intron	208618	Etl4
PA1811	chr2	+	19982235	19982111	19982235	intron	208618	Etl4
PA3702	chr2	+	19991872	19991546	19991872	intron	208618	Etl4
PA1812	chr2	+	19995073	19994638	19995073	intron	208618	Etl4
PA1813	chr2	+	20030703	20030565	20030703	intron	208618	Etl4
PA1814	chr2	+	20060851	20060587	20060851	intron	208618	Etl4
PA1815	chr2	+	20124671	20124492	20124671	intron	208618	Etl4
PA1816	chr2	+	20131898	20131541	20131898	intron	208618	Etl4
PA1817	chr2	+	20141157	20140965	20141157	intron	208618	Etl4
PA1818	chr2	+	20144733	20144446	20144733	intron	208618	Etl4
PA1819	chr2	+	20149347	20149146	20149347	intron	208618	Etl4
PA1820	chr2	+	20168873	20168484	20168873	intron	208618	Etl4
PA1821	chr2	+	20183958	20183651	20183958	intron	208618	Etl4
PA1822	chr2	+	20215713	20215598	20215713	intron	208618	Etl4
PA1823	chr2	+	20294883	20294680	20294883	intron	208618	Etl4
PA1824	chr2	+	20314117	20313598	20314117	intron	208618	Etl4
PA1825	chr2	+	20325148	20324921	20325148	intron	208618	Etl4
PA1826	chr2	+	20328979	20328300	20328979	intron	208618	Etl4
PA1827	chr2	+	20332729	20332615	20332729	intron	208618	Etl4
PA1828	chr2	+	20348584	20348204	20348584	intron	208618	Etl4
PA1829	chr2	+	20357796	20357364	20357796	intron	208618	Etl4
PA1830	chr2	+	20405282	20404894	20405282	intron	208618	Etl4
PA1831	chr2	+	20419390	20419262	20419390	intron	208618	Etl4
PA1832	chr2	+	20441972	20441645	20441972	intron	208618	Etl4
PA1833	chr2	+	20538763	20538410	20538763	intron	208618	Etl4
PA1834	chr2	+	20558261	20558068	20558261	intron	208618	Etl4
PA1835	chr2	+	20576304	20575965	20576304	intron	208618	Etl4
PA1836	chr2	+	20587246	20587143	20587246	intron	208618	Etl4
PA1837	chr2	+	20791555	20791228	20791555	intron	208618	Etl4
PA1838	chr2	+	20806932	20806593	20806932	CDS	208618	Etl4
PA3704	chr2	+	20809598	20809524	20809598	3UTR	208618	Etl4
PA3703	chr2	+	20810524	20809788	20810524	3UTR	208618	Etl4
PA1839	chr2	+	20810713	20810572	20810713	3UTR	208618	Etl4
PA1840	chr2	+	20848334	20847922	20848334	intergenic	208618	-
PA1841	chr2	+	20970349	20970000	20970349	3UTR	433408	Gm13375
PA1843	chr2	+	21214692	21213997	21214692	3UTR	208967	Thnsl1
PA1844	chr2	+	21233776	21233629	21233776	intergenic	208967	-
PA1845	chr2	+	21238694	21238513	21238694	intergenic	208967	-
PA1846	chr2	+	21418969	21418559	21418969	intron	241263	Gpr158
PA1847	chr2	+	21440520	21440367	21440520	intron	241263	Gpr158
PA1848	chr2	+	21442581	21442243	21442581	intron	241263	Gpr158
PA1849	chr2	+	21455615	21455449	21455615	intron	241263	Gpr158
PA1850	chr2	+	21472362	21471660	21472362	intron	241263	Gpr158
PA1851	chr2	+	21486760	21486592	21486760	intron	241263	Gpr158
PA1852	chr2	+	21504757	21504653	21504757	intron	241263	Gpr158
PA1853	chr2	+	21641120	21640820	21641120	intron	241263	Gpr158
PA1854	chr2	+	21763902	21763504	21763902	intron	241263	Gpr158
PA1855	chr2	+	21788382	21788174	21788382	intron	241263	Gpr158
PA1856	chr2	+	21830548	21829609	21830548	3UTR	241263	Gpr158
PA1857	chr2	+	22625114	22624796	22625114	intron	14417	Gad2
PA1858	chr2	+	22637205	22637024	22637205	intron	14417	Gad2
PA1859	chr2	+	22646914	22646718	22646914	intron	14417	Gad2
PA1860	chr2	+	22662557	22662181	22662557	intron	14417	Gad2
PA1861	chr2	+	22669924	22669646	22669924	intron	14417	Gad2
PA1862	chr2	+	22672889	22672686	22672889	intron	14417	Gad2
PA1863	chr2	+	22682701	22682392	22682701	intron	14417	Gad2
PA1864	chr2	+	22689201	22689081	22689201	intron	14417	Gad2
PA3705	chr2	+	22691297	22690332	22691297	3UTR	14417	Gad2
PA1865	chr2	+	22693900	22693078	22693900	3UTR	14417	Gad2
PA1866	chr2	+	22694456	22694106	22694456	3UTR	14417	Gad2
PA1867	chr2	+	22875653	22875228	22875653	3UTR	54519	Apbb1ip
PA3706	chr2	+	22940329	22939721	22940329	3UTR	56075	Pdss1
PA3707	chr2	+	22940644	22940364	22940644	3UTR	56075	Pdss1
PA1868	chr2	+	22955371	22955264	22955371	intergenic	56075	-
PA1869	chr2	+	23071009	23070876	23071009	intron	74159	Acbd5
PA1870	chr2	+	23097749	23097568	23097749	intron	74159	Acbd5
PA1871	chr2	+	23110097	23109894	23110097	intron	74159	Acbd5
PA3709	chr2	+	23112927	23112505	23112927	3UTR	74159	Acbd5
PA3710	chr2	+	23113235	23113024	23113235	3UTR	74159	Acbd5
PA3708	chr2	+	23114513	23113769	23114513	3UTR	74159	Acbd5
PA1872	chr2	+	23115563	23115249	23115563	3UTR	74159	Acbd5
PA1873	chr2	+	23162600	23162426	23162600	CDS	27377	Yme1l1
PA1874	chr2	+	23167353	23166461	23167353	intron	27377	Yme1l1
PA1875	chr2	+	23168090	23167898	23168090	intron	27377	Yme1l1
PA1876	chr2	+	23177207	23176539	23177207	intron	27377	Yme1l1
PA1877	chr2	+	23186331	23186177	23186331	intron	27377	Yme1l1
PA3713	chr2	+	23197362	23196877	23197362	3UTR	27377	Yme1l1
PA3711	chr2	+	23198016	23197398	23198016	3UTR	27377	Yme1l1
PA3712	chr2	+	23198587	23198123	23198587	3UTR	27377	Yme1l1
PA1878	chr2	+	23199253	23198896	23199253	3UTR	27377	Yme1l1
PA1881	chr2	+	23267146	23266794	23267146	3UTR	70981	Fem1al
PA1882	chr2	+	23307497	23307377	23307497	intergenic	70981	-
PA3714	chr2	+	24959904	24959110	24959904	3UTR	67187	Zmynd19
PA1886	chr2	+	24967635	24967190	24967635	intron	67228	Dph7
PA1887	chr2	+	24972163	24971716	24972163	3UTR	67228	Dph7
PA1888	chr2	+	24985822	24985605	24985822	intron	241274	Pnpla7
PA1889	chr2	+	24986526	24986149	24986526	intron	241274	Pnpla7
PA1890	chr2	+	25005562	25005358	25005562	intron	241274	Pnpla7
PA1891	chr2	+	25054057	25053671	25054057	3UTR	241274	Pnpla7
PA1892	chr2	+	25056923	25056783	25056923	intron	56876	Nsmf
PA1893	chr2	+	25062902	25062155	25062902	3UTR	56876	Nsmf
PA1894	chr2	+	25066536	25066036	25066536	intergenic	56876	-
PA1895	chr2	+	25182663	25181667	25182663	3UTR	67122	Nrarp
PA1896	chr2	+	25183362	25182758	25183362	3UTR	67122	Nrarp
PA1898	chr2	+	25260104	25259637	25260104	intergenic	227615	-
PA1899	chr2	+	25269886	25269356	25269886	3UTR	97031	Tprn
PA1900	chr2	+	25285916	25285204	25285916	3UTR	99152	Anapc2
PA1901	chr2	+	25342218	25342017	25342218	intron	227619	Man1b1
PA1902	chr2	+	25351140	25350852	25351140	3UTR	227619	Man1b1
PA1903	chr2	+	25352213	25351826	25352213	3UTR	227619	Man1b1
PA1904	chr2	+	25352572	25352360	25352572	3UTR	227619	Man1b1
PA1905	chr2	+	25366160	25365966	25366160	intergenic	227619	-
PA1906	chr2	+	25368081	25367782	25368081	intergenic	227619	-
PA1907	chr2	+	25376804	25376556	25376804	3UTR	72080	Sapcd2
PA1908	chr2	+	25377485	25377239	25377485	3UTR	72080	Sapcd2
PA1909	chr2	+	25388465	25388319	25388465	intergenic	72080	-
PA1910	chr2	+	25401321	25400728	25401321	3UTR	12496	Entpd2
PA1911	chr2	+	25409494	25409075	25409494	3UTR	18146	Npdc1
PA1912	chr2	+	25411185	25410922	25411185	intergenic	18146	-
PA1913	chr2	+	25426374	25426230	25426374	3UTR	14347	Fut7
PA1914	chr2	+	25448608	25447840	25448608	3UTR	11305	Abca2
PA1915	chr2	+	25467346	25467285	25467346	intergenic	69454	-
PA1916	chr2	+	25467919	25467807	25467919	intergenic	69454	-
PA1917	chr2	+	25468193	25468068	25468193	intergenic	69454	-
PA1918	chr2	+	25505473	25504825	25505473	3UTR	30839	Fbxw5
PA1919	chr2	+	25561536	25561082	25561536	intron	59022	Edf1
PA1920	chr2	+	25562094	25561670	25562094	3UTR	59022	Edf1
PA1921	chr2	+	25562733	25562278	25562733	3UTR	59022	Edf1
PA1922	chr2	+	25564008	25563905	25564008	intergenic	59022	-
PA1923	chr2	+	25572434	25571995	25572434	intergenic	59022	-
PA1925	chr2	+	25703326	25703162	25703326	3UTR	227627	Obp2a
PA1926	chr2	+	25707743	25707039	25707743	3UTR	107771	Bmyc
PA1927	chr2	+	25712943	25712830	25712943	intergenic	107771	-
PA1928	chr2	+	25780279	25780164	25780279	3UTR	227630	Lcn11
PA3716	chr2	+	25916577	25916189	25916577	3UTR	227632	Kcnt1
PA3715	chr2	+	25917097	25916779	25917097	3UTR	227632	Kcnt1
PA1929	chr2	+	25924289	25924103	25924289	intergenic	227632	-
PA1930	chr2	+	25998796	25998593	25998796	intergenic	227632	-
PA1932	chr2	+	26348255	26347384	26348255	3UTR	67839	Gpsm1
PA1933	chr2	+	26352263	26352111	26352263	intergenic	67839	-
PA1936	chr2	+	26393944	26393714	26393944	intron	66865	Pmpca
PA1937	chr2	+	26397145	26396533	26397145	3UTR	66865	Pmpca
PA1938	chr2	+	26458039	26457671	26458039	intron	100125929	0610009E02Rik
PA1939	chr2	+	26459397	26459074	26459397	3UTR	100125929	0610009E02Rik
PA1940	chr2	+	26558422	26558295	26558422	intergenic	100125929	-
PA1941	chr2	+	26592688	26592296	26592688	3UTR	353156	Egfl7
PA1942	chr2	+	26636498	26635843	26636498	3UTR	56279	Dipk1b
PA1944	chr2	+	26913323	26912562	26913323	3UTR	27176	Rpl7a
PA1945	chr2	+	26913658	26913456	26913658	3UTR	27176	Rpl7a
PA1946	chr2	+	26914293	26914175	26914293	3UTR	27176	Rpl7a
PA1947	chr2	+	26920958	26920669	26920958	3UTR	20931	Surf2
PA1948	chr2	+	26923549	26923325	26923549	intergenic	20931	-
PA1949	chr2	+	26959553	26959446	26959553	intergenic	279029	-
PA1950	chr2	+	27017026	27016241	27017026	3UTR	381356	Cacfd1
PA1951	chr2	+	27017436	27017066	27017436	intron	381356	Cacfd1
PA1952	chr2	+	27021099	27020212	27021099	3UTR	381356	Cacfd1
PA1953	chr2	+	27108981	27108509	27108981	3UTR	77794	Adamtsl2
PA1954	chr2	+	27183193	27182986	27183193	3UTR	13166	Dbh
PA1956	chr2	+	27444221	27443613	27444221	3UTR	100504116	Brd3os
PA1957	chr2	+	27503340	27503021	27503340	intergenic	100504116	-
PA1958	chr2	+	27535382	27535028	27535382	3UTR	140858	Wdr5
PA1959	chr2	+	27536550	27535833	27536550	3UTR	140858	Wdr5
PA1961	chr2	+	27762959	27762499	27762959	3UTR	20181	Rxra
PA1962	chr2	+	28037537	28036962	28037537	3UTR	12831	Col5a1
PA1963	chr2	+	28039514	28039021	28039514	3UTR	12831	Col5a1
PA1964	chr2	+	28212689	28212492	28212689	intron	56177	Olfm1
PA1965	chr2	+	28214432	28213928	28214432	intron	56177	Olfm1
PA1966	chr2	+	28215692	28215355	28215692	intron	56177	Olfm1
PA1967	chr2	+	28230742	28229987	28230742	3UTR	56177	Olfm1
PA1968	chr2	+	28455583	28455078	28455583	3UTR	241289	Ppp1r26
PA1969	chr2	+	28456111	28455597	28456111	3UTR	241289	Ppp1r26
PA1970	chr2	+	28471190	28470205	28471190	3UTR	118451	Mrps2
PA1972	chr2	+	28553082	28552455	28553082	3UTR	19730	Ralgds
PA1974	chr2	+	28672283	28671875	28672283	intron	64930	Tsc1
PA1975	chr2	+	28673769	28673333	28673769	intron	64930	Tsc1
PA1976	chr2	+	28691175	28690587	28691175	3UTR	64930	Tsc1
PA1977	chr2	+	28905582	28904841	28905582	3UTR	227674	Ddx31
PA1978	chr2	+	29047373	29047205	29047373	intergenic	227674	-
PA1979	chr2	+	29065722	29065547	29065722	CDS	22130	Ttf1
PA3717	chr2	+	29087656	29087132	29087656	3UTR	22130	Ttf1
PA1980	chr2	+	29131161	29130579	29131161	intron	269254	Setx
PA1981	chr2	+	29147571	29147303	29147571	CDS	269254	Setx
PA1982	chr2	+	29158998	29158841	29158998	intron	269254	Setx
PA1983	chr2	+	29172270	29172025	29172270	intron	269254	Setx
PA1984	chr2	+	29172968	29172722	29172968	intron	269254	Setx
PA1985	chr2	+	29182473	29181783	29182473	3UTR	269254	Setx
PA1986	chr2	+	29431922	29431666	29431922	intron	68975	Med27
PA1987	chr2	+	29492493	29492167	29492493	intron	68975	Med27
PA1988	chr2	+	29524793	29524250	29524793	3UTR	68975	Med27
PA1989	chr2	+	29679207	29679133	29679207	CDS	107746	Rapgef1
PA1990	chr2	+	29681544	29681328	29681544	intron	107746	Rapgef1
PA1991	chr2	+	29698423	29697953	29698423	intron	107746	Rapgef1
PA1992	chr2	+	29717330	29717060	29717330	intron	107746	Rapgef1
PA1993	chr2	+	29740364	29739656	29740364	3UTR	107746	Rapgef1
PA1994	chr2	+	29740973	29740530	29740973	3UTR	107746	Rapgef1
PA1995	chr2	+	29781424	29781304	29781424	intergenic	433416	-
PA1996	chr2	+	29797544	29797199	29797544	3UTR	227683	Coq4
PA1997	chr2	+	29816651	29815767	29816651	3UTR	26569	Slc27a4
PA1998	chr2	+	29845002	29844404	29845002	3UTR	68205	Urm1
PA1999	chr2	+	29882845	29882393	29882845	3UTR	99151	Cercam
PA2000	chr2	+	29895242	29894827	29895242	intron	18286	Odf2
PA2001	chr2	+	29909473	29909292	29909473	intron	18286	Odf2
PA2002	chr2	+	29919712	29918931	29919712	intron	18286	Odf2
PA2003	chr2	+	29922544	29922212	29922544	intron	18286	Odf2
PA2004	chr2	+	29931751	29930908	29931751	3UTR	18286	Odf2
PA2005	chr2	+	29951978	29951870	29951978	intron	74412	Gle1
PA2006	chr2	+	29959433	29958445	29959433	3UTR	74412	Gle1
PA2007	chr2	+	29960371	29959896	29960371	3UTR	74412	Gle1
PA2008	chr2	+	29967159	29966576	29967159	intron	20740	Sptan1
PA2009	chr2	+	29988914	29988311	29988914	intron	20740	Sptan1
PA2010	chr2	+	29992748	29992443	29992748	intron	20740	Sptan1
PA2011	chr2	+	29999844	29999047	29999844	intron	20740	Sptan1
PA2012	chr2	+	30000333	30000131	30000333	intron	20740	Sptan1
PA2013	chr2	+	30031452	30030962	30031452	3UTR	20740	Sptan1
PA2014	chr2	+	30066902	30066463	30066902	intron	56086	Set
PA2015	chr2	+	30071897	30070919	30071897	3UTR	56086	Set
PA2016	chr2	+	30072587	30071902	30072587	3UTR	56086	Set
PA2017	chr2	+	30145079	30144777	30145079	intron	70296	Tbc1d13
PA2018	chr2	+	30152012	30151482	30152012	3UTR	70296	Tbc1d13
PA2019	chr2	+	30157374	30157094	30157374	intergenic	70296	-
PA2021	chr2	+	30174070	30173482	30174070	3UTR	13804	Endog
PA2022	chr2	+	30263792	30263253	30263792	intron	241296	Lrrc8a
PA2023	chr2	+	30279526	30279250	30279526	intron	241296	Lrrc8a
PA2024	chr2	+	30282159	30281768	30282159	intron	227699	Nup188
PA2025	chr2	+	30289778	30289554	30289778	intron	227699	Nup188
PA2026	chr2	+	30293114	30292833	30293114	intron	227699	Nup188
PA2027	chr2	+	30303810	30303693	30303810	3UTR	227699	Nup188
PA2028	chr2	+	30314866	30314440	30314866	intron	227699	Nup188
PA2029	chr2	+	30344263	30343702	30344263	3UTR	227699	Nup188
PA2030	chr2	+	30385524	30384808	30385524	3UTR	108958	Miga2
PA2031	chr2	+	30387413	30387128	30387413	intergenic	108958	-
PA2032	chr2	+	30400531	30399898	30400531	3UTR	57170	Dolpp1
PA2033	chr2	+	30447807	30446893	30447807	3UTR	110854	Ptpa
PA2034	chr2	+	30459758	30459458	30459758	intergenic	110854	-
PA2035	chr2	+	30464494	30464122	30464494	intergenic	110854	-
PA2036	chr2	+	30471679	30471532	30471679	intergenic	110854	-
PA2037	chr2	+	30608945	30608452	30608945	3UTR	78617	Cstad
PA3718	chr2	+	30823077	30822407	30823077	3UTR	66617	Ntmt1
PA2038	chr2	+	30881252	30880872	30881252	3UTR	20204	Prrx2
PA2039	chr2	+	30884595	30884425	30884595	intergenic	20204	-
PA2040	chr2	+	30959015	30958307	30959015	3UTR	30934	Tor1b
PA2041	chr2	+	31021724	31021618	31021724	3UTR	74270	Usp20
PA2042	chr2	+	31022658	31021911	31022658	3UTR	74270	Usp20
PA2043	chr2	+	31023592	31023029	31023592	3UTR	74270	Usp20
PA2044	chr2	+	31214611	31214244	31214611	3UTR	277463	Gpr107
PA2045	chr2	+	31214900	31214733	31214900	3UTR	277463	Gpr107
PA2046	chr2	+	31216555	31215992	31216555	3UTR	277463	Gpr107
PA2047	chr2	+	31217049	31216911	31217049	3UTR	277463	Gpr107
PA2048	chr2	+	31218774	31217998	31218774	3UTR	277463	Gpr107
PA2049	chr2	+	31226895	31226596	31226895	intergenic	277463	-
PA2050	chr2	+	31228381	31227987	31228381	intergenic	277463	-
PA2051	chr2	+	31252785	31252435	31252785	intron	14299	Ncs1
PA1669	chr2	+	3125366	3124957	3125366	intron	269233	Fam171a1
PA2052	chr2	+	31293155	31292215	31293155	3UTR	14299	Ncs1
PA2053	chr2	+	31295489	31294562	31295489	3UTR	14299	Ncs1
PA2054	chr2	+	31295989	31295691	31295989	3UTR	14299	Ncs1
PA2055	chr2	+	31298406	31298027	31298406	intergenic	14299	-
PA1670	chr2	+	3138353	3138025	3138353	intron	269233	Fam171a1
PA2056	chr2	+	31520716	31520372	31520716	3UTR	11898	Ass1
PA2057	chr2	+	31587802	31587486	31587802	intron	320267	Fubp3
PA2058	chr2	+	31601525	31601366	31601525	intron	320267	Fubp3
PA2059	chr2	+	31617526	31616609	31617526	3UTR	320267	Fubp3
PA2060	chr2	+	31681358	31680516	31681358	3UTR	227715	Exosc2
PA2061	chr2	+	31707167	31706832	31707167	intron	11350	Abl1
PA2062	chr2	+	31803543	31802826	31803543	3UTR	11350	Abl1
PA2063	chr2	+	31806182	31806004	31806182	intergenic	11350	-
PA2064	chr2	+	31807099	31806837	31807099	intergenic	11350	-
PA2065	chr2	+	31946539	31946151	31946539	3UTR	23928	Lamc3
PA2066	chr2	+	31949083	31948713	31949083	intergenic	23928	-
PA2067	chr2	+	31971840	31971357	31971840	3UTR	108897	Aif1l
PA2068	chr2	+	31998711	31998369	31998711	intron	227720	Nup214
PA2069	chr2	+	32026278	32026161	32026278	intron	227720	Nup214
PA2070	chr2	+	32029455	32029336	32029455	intron	227720	Nup214
PA2071	chr2	+	32052371	32052106	32052371	3UTR	227720	Nup214
PA2072	chr2	+	32110815	32110154	32110815	3UTR	227721	Plpp7
PA2073	chr2	+	32154941	32154748	32154941	intron	227723	Prrc2b
PA2074	chr2	+	32232955	32232057	32232955	3UTR	227723	Prrc2b
PA2075	chr2	+	32234539	32233687	32234539	3UTR	227723	Prrc2b
PA2076	chr2	+	32255005	32254348	32255005	3UTR	99011	Pomt1
PA1671	chr2	+	3227817	3226986	3227817	3UTR	269233	Fam171a1
PA2078	chr2	+	32294082	32293948	32294082	intron	99412	Golga2
PA2079	chr2	+	32307914	32307295	32307914	3UTR	99412	Golga2
PA2080	chr2	+	32378303	32377961	32378303	3UTR	68379	Ciz1
PA2081	chr2	+	32380975	32380820	32380975	3UTR	68379	Ciz1
PA2082	chr2	+	32402742	32402175	32402742	3UTR	96979	Ptges2
PA2084	chr2	+	32456961	32456630	32456961	3UTR	71254	Naif1
PA2085	chr2	+	32457484	32457242	32457484	3UTR	71254	Naif1
PA2086	chr2	+	32467082	32466988	32467082	intergenic	71254	-
PA2087	chr2	+	32567566	32567392	32567566	3UTR	98952	Fam102a
PA2088	chr2	+	32569756	32568969	32569756	3UTR	98952	Fam102a
PA2089	chr2	+	32573585	32572963	32573585	3UTR	13481	Dpm2
PA2090	chr2	+	32597704	32597216	32597704	3UTR	20448	St6galnac4
PA3719	chr2	+	32599095	32598729	32599095	3UTR	20448	St6galnac4
PA3721	chr2	+	32599234	32599139	32599234	3UTR	20448	St6galnac4
PA3720	chr2	+	32599698	32599356	32599698	3UTR	20448	St6galnac4
PA2091	chr2	+	32600488	32600393	32600488	intron	50935	St6galnac6
PA2092	chr2	+	32616848	32616677	32616848	intron	50935	St6galnac6
PA2093	chr2	+	32620810	32620081	32620810	3UTR	50935	St6galnac6
PA2094	chr2	+	32631192	32631072	32631192	CDS	11636	Ak1
PA3724	chr2	+	32633745	32633641	32633745	3UTR	11636	Ak1
PA3725	chr2	+	32633883	32633749	32633883	3UTR	11636	Ak1
PA3723	chr2	+	32634211	32633930	32634211	3UTR	11636	Ak1
PA3722	chr2	+	32635061	32634495	32635061	3UTR	11636	Ak1
PA2095	chr2	+	32638945	32638759	32638945	intergenic	11636	-
PA2096	chr2	+	32682124	32681437	32682124	3UTR	13805	Eng
PA2097	chr2	+	32682671	32682215	32682671	3UTR	13805	Eng
PA2098	chr2	+	32684653	32684392	32684653	intergenic	13805	-
PA2099	chr2	+	32754996	32754472	32754996	3UTR	27387	Sh2d3c
PA2100	chr2	+	32762255	32761617	32762255	3UTR	30933	Tor2a
PA2101	chr2	+	32777597	32777179	32777597	3UTR	329384	Ptrh1
PA2102	chr2	+	32778680	32778528	32778680	intergenic	329384	-
PA2103	chr2	+	32790208	32789809	32790208	intergenic	329384	-
PA1672	chr2	+	3287600	3287436	3287600	intron	18108	Nmt2
PA1673	chr2	+	3287925	3287613	3287925	intron	18108	Nmt2
PA2105	chr2	+	32964045	32963201	32964045	3UTR	269261	Rpl12
PA2106	chr2	+	32976679	32976583	32976679	intergenic	269261	-
PA1674	chr2	+	3308606	3308503	3308606	intron	18108	Nmt2
PA2107	chr2	+	33152239	33152046	33152239	intergenic	269261	-
PA2108	chr2	+	33247721	33247195	33247721	3UTR	26360	Angptl2
PA1675	chr2	+	3326198	3326069	3326198	3UTR	18108	Nmt2
PA1676	chr2	+	3327122	3326629	3327122	3UTR	18108	Nmt2
PA1677	chr2	+	3328879	3328137	3328879	3UTR	18108	Nmt2
PA1678	chr2	+	3340998	3340696	3340998	3UTR	78245	Acbd7
PA2111	chr2	+	33646354	33646247	33646354	exon	100504399	C130021I20Rik
PA2112	chr2	+	33797496	33797269	33797496	intergenic	100504399	-
PA2113	chr2	+	33798531	33797980	33798531	intergenic	100504399	-
PA2117	chr2	+	34506339	34505995	34506339	intron	227743	Mapkap1
PA2118	chr2	+	34540173	34540034	34540173	intron	227743	Mapkap1
PA1679	chr2	+	3455357	3454943	3455357	intron	227525	Dclre1c
PA2119	chr2	+	34565851	34565339	34565851	intron	227743	Mapkap1
PA1680	chr2	+	3458265	3458040	3458265	intron	227525	Dclre1c
PA1681	chr2	+	3462301	3462064	3462301	3UTR	227525	Dclre1c
PA2120	chr2	+	34623917	34623423	34623917	3UTR	227743	Mapkap1
PA2121	chr2	+	34624959	34624262	34624959	3UTR	227743	Mapkap1
PA1682	chr2	+	3464131	3463693	3464131	3UTR	227525	Dclre1c
PA2122	chr2	+	34776532	34775546	34776532	3UTR	14828	Hspa5
PA2123	chr2	+	34777322	34777063	34777322	3UTR	14828	Hspa5
PA2124	chr2	+	34777900	34777387	34777900	3UTR	14828	Hspa5
PA2125	chr2	+	34778948	34778539	34778948	intergenic	14828	-
PA2126	chr2	+	34803565	34803328	34803565	intergenic	14828	-
PA2127	chr2	+	34815361	34814778	34815361	intergenic	14828	-
PA2128	chr2	+	34892118	34891846	34892118	3UTR	77996	Cutal
PA2129	chr2	+	35178822	35178397	35178822	3UTR	26920	Cntrl
PA1684	chr2	+	3526310	3526130	3526310	3UTR	227526	Cdnf
PA2130	chr2	+	35307901	35307486	35307901	3UTR	227753	Gsn
PA2133	chr2	+	35631139	35630934	35631139	intron	69601	Dab2ip
PA2134	chr2	+	35730998	35730618	35730998	3UTR	69601	Dab2ip
PA2136	chr2	+	36190017	36189077	36190017	3UTR	67871	Mrrf
PA2137	chr2	+	36191811	36191463	36191811	intergenic	67871	-
PA2138	chr2	+	36193733	36193400	36193733	intergenic	67871	-
PA2139	chr2	+	36252272	36251294	36252272	3UTR	19224	Ptgs1
PA2140	chr2	+	36258593	36258140	36258593	intergenic	19224	-
PA2141	chr2	+	36466490	36466381	36466490	intergenic	258953	-
PA1686	chr2	+	3687620	3687451	3687620	intron	66540	Fam107b
PA2146	chr2	+	37465295	37464909	37465295	intron	227800	Rabgap1
PA2147	chr2	+	37487578	37487512	37487578	CDS	227800	Rabgap1
PA2148	chr2	+	37491289	37490838	37491289	intron	227800	Rabgap1
PA2149	chr2	+	37509184	37508927	37509184	intron	227800	Rabgap1
PA2150	chr2	+	37514086	37513952	37514086	intron	227800	Rabgap1
PA2151	chr2	+	37519309	37518822	37519309	3UTR	338346	Gpr21
PA2152	chr2	+	37520692	37520151	37520692	intron	227800	Rabgap1
PA3726	chr2	+	37522405	37521873	37522405	intron	227800	Rabgap1
PA2153	chr2	+	37543231	37543098	37543231	CDS	227800	Rabgap1
PA2154	chr2	+	37561963	37561892	37561963	CDS	227800	Rabgap1
PA2155	chr2	+	37566490	37565735	37566490	3UTR	227800	Rabgap1
PA2156	chr2	+	37583928	37583646	37583928	intergenic	227800	-
PA2157	chr2	+	37601977	37601855	37601977	intergenic	227800	-
PA2158	chr2	+	37799116	37798756	37799116	3UTR	241324	Crb2
PA1687	chr2	+	3782142	3781599	3782142	3UTR	66540	Fam107b
PA2159	chr2	+	38369751	38369032	38369751	3UTR	16870	Lhx2
PA3728	chr2	+	38585775	38585515	38585775	3UTR	59126	Nek6
PA3729	chr2	+	38585900	38585778	38585900	3UTR	59126	Nek6
PA3727	chr2	+	38586589	38586032	38586589	3UTR	59126	Nek6
PA2162	chr2	+	38595526	38595358	38595526	3UTR	59126	Nek6
PA2163	chr2	+	38602182	38601988	38602182	intergenic	59126	-
PA2164	chr2	+	38953150	38953044	38953150	intron	241327	Olfml2a
PA2165	chr2	+	38961894	38961739	38961894	3UTR	241327	Olfml2a
PA2166	chr2	+	38963776	38963131	38963776	3UTR	241327	Olfml2a
PA2167	chr2	+	38964785	38964462	38964785	intergenic	241327	-
PA2168	chr2	+	38965242	38965101	38965242	intergenic	241327	-
PA2169	chr2	+	38968025	38967920	38968025	intergenic	241327	-
PA2171	chr2	+	39015891	39015054	39015891	3UTR	74192	Arpc5l
PA1688	chr2	+	4094521	4094272	4094521	intron	209630	Frmd4a
PA1689	chr2	+	4174411	4173938	4174411	intron	209630	Frmd4a
PA1690	chr2	+	4181456	4180778	4181456	intron	209630	Frmd4a
PA1691	chr2	+	4242369	4241753	4242369	intron	209630	Frmd4a
PA1692	chr2	+	4244240	4244077	4244240	intron	209630	Frmd4a
PA1693	chr2	+	4337818	4337700	4337818	intron	209630	Frmd4a
PA1694	chr2	+	4361589	4361406	4361589	intron	209630	Frmd4a
PA1695	chr2	+	4384249	4383739	4384249	intron	209630	Frmd4a
PA1696	chr2	+	4402820	4402260	4402820	intron	209630	Frmd4a
PA1697	chr2	+	4404093	4403828	4404093	intron	209630	Frmd4a
PA1698	chr2	+	4414816	4414655	4414816	intron	209630	Frmd4a
PA1699	chr2	+	4433615	4433189	4433615	intron	209630	Frmd4a
PA1700	chr2	+	4434296	4433841	4434296	intron	209630	Frmd4a
PA1701	chr2	+	4436327	4435752	4436327	intron	209630	Frmd4a
PA2176	chr2	+	44387623	44386881	44387623	3UTR	76117	Arhgap15
PA2178	chr2	+	45114087	45113340	45114087	exon	433424	Zeb2os
PA2179	chr2	+	45115101	45114577	45115101	intergenic	433424	-
PA1702	chr2	+	4537843	4537485	4537843	intron	209630	Frmd4a
PA1703	chr2	+	4538917	4538593	4538917	intron	209630	Frmd4a
PA1704	chr2	+	4590133	4589741	4590133	intron	209630	Frmd4a
PA1705	chr2	+	4591546	4591401	4591546	intron	209630	Frmd4a
PA1706	chr2	+	4612082	4611671	4612082	3UTR	209630	Frmd4a
PA1707	chr2	+	4614045	4613311	4614045	3UTR	209630	Frmd4a
PA1710	chr2	+	4802193	4801454	4802193	3UTR	209645	Bend7
PA2182	chr2	+	48900813	48900600	48900813	3UTR	11480	Acvr2a
PA3731	chr2	+	48902600	48902515	48902600	3UTR	11480	Acvr2a
PA3730	chr2	+	48903271	48902713	48903271	3UTR	11480	Acvr2a
PA2183	chr2	+	48955185	48954866	48955185	intron	109241	Mbd5
PA2184	chr2	+	48987638	48987503	48987638	intron	109241	Mbd5
PA3687	chr2	+	4907835	4907610	4907835	3UTR	109079	Sephs1
PA3686	chr2	+	4908500	4908011	4908500	3UTR	109079	Sephs1
PA1711	chr2	+	4908677	4908536	4908677	3UTR	109079	Sephs1
PA1712	chr2	+	4909527	4909016	4909527	3UTR	109079	Sephs1
PA1713	chr2	+	4910563	4910074	4910563	3UTR	109079	Sephs1
PA2185	chr2	+	49122348	49122071	49122348	intron	109241	Mbd5
PA2186	chr2	+	49128339	49128051	49128339	intron	109241	Mbd5
PA2187	chr2	+	49148487	49148156	49148487	intron	109241	Mbd5
PA2188	chr2	+	49233719	49233597	49233719	intron	109241	Mbd5
PA2189	chr2	+	49257802	49257367	49257802	CDS	109241	Mbd5
PA2190	chr2	+	49258959	49258698	49258959	3UTR	109241	Mbd5
PA3732	chr2	+	49263655	49263309	49263655	intron	109241	Mbd5
PA3733	chr2	+	49264150	49263853	49264150	intron	109241	Mbd5
PA2191	chr2	+	49268863	49268726	49268863	intron	109241	Mbd5
PA2192	chr2	+	49270500	49270142	49270500	intron	109241	Mbd5
PA2193	chr2	+	49309957	49309718	49309957	intron	109241	Mbd5
PA2194	chr2	+	49317070	49316388	49317070	3UTR	109241	Mbd5
PA2195	chr2	+	49319764	49319464	49319764	intron	109241	Mbd5
PA2196	chr2	+	49321027	49320521	49321027	intron	109241	Mbd5
PA2197	chr2	+	49325409	49325110	49325409	3UTR	109241	Mbd5
PA1714	chr2	+	4938745	4938301	4938745	3UTR	16922	Phyh
PA2198	chr2	+	49526403	49526170	49526403	intron	227867	Epc2
PA2199	chr2	+	49529004	49528845	49529004	intron	227867	Epc2
PA3736	chr2	+	49550378	49550267	49550378	3UTR	227867	Epc2
PA3734	chr2	+	49551185	49550391	49551185	3UTR	227867	Epc2
PA3735	chr2	+	49551930	49551565	49551930	3UTR	227867	Epc2
PA2200	chr2	+	49710812	49710717	49710812	CDS	16574	Kif5c
PA2201	chr2	+	49774778	49773866	49774778	3UTR	16574	Kif5c
PA2202	chr2	+	50192795	50192557	50192795	3UTR	320343	Lypd6
PA2203	chr2	+	50193564	50192964	50193564	3UTR	320343	Lypd6
PA2204	chr2	+	50280402	50279926	50280402	intergenic	320343	-
PA2205	chr2	+	50401446	50401352	50401446	intron	100502624	Gm13483
PA2206	chr2	+	50439098	50438999	50439098	intergenic	100502624	-
PA2207	chr2	+	50505139	50505024	50505139	intergenic	100502624	-
PA2208	chr2	+	51130884	51130428	51130884	intergenic	227885	-
PA2209	chr2	+	52041749	52041529	52041749	intron	21930	Tnfaip6
PA2210	chr2	+	52056689	52055808	52056689	3UTR	21930	Tnfaip6
PA2211	chr2	+	52092108	52092042	52092108	intron	51869	Rif1
PA2212	chr2	+	52092676	52092327	52092676	intron	51869	Rif1
PA2213	chr2	+	52107760	52107614	52107760	intron	51869	Rif1
PA3737	chr2	+	52122381	52121474	52122381	3UTR	51869	Rif1
PA2214	chr2	+	52122674	52122499	52122674	3UTR	51869	Rif1
PA2215	chr2	+	52124300	52124053	52124300	intergenic	51869	-
PA2216	chr2	+	52126780	52126303	52126780	intergenic	51869	-
PA1716	chr2	+	5230878	5230382	5230878	3UTR	74186	Ccdc3
PA2220	chr2	+	52870391	52869961	52870391	intron	71409	Fmnl2
PA2221	chr2	+	52878610	52878416	52878610	intron	71409	Fmnl2
PA2222	chr2	+	52893329	52893049	52893329	intron	71409	Fmnl2
PA2223	chr2	+	52941757	52941328	52941757	intron	71409	Fmnl2
PA2224	chr2	+	53008431	53008064	53008431	intron	71409	Fmnl2
PA2225	chr2	+	53057104	53056720	53057104	intron	71409	Fmnl2
PA2226	chr2	+	53107724	53107574	53107724	intron	71409	Fmnl2
PA2227	chr2	+	53114994	53114853	53114994	CDS	71409	Fmnl2
PA2228	chr2	+	53120089	53119936	53120089	CDS	71409	Fmnl2
PA2229	chr2	+	53133822	53132993	53133822	3UTR	71409	Fmnl2
PA2230	chr2	+	53217634	53217500	53217634	3UTR	65103	Arl6ip6
PA2231	chr2	+	53218509	53217742	53218509	3UTR	65103	Arl6ip6
PA2232	chr2	+	53219232	53218826	53219232	3UTR	65103	Arl6ip6
PA2233	chr2	+	53220443	53219954	53220443	intergenic	65103	-
PA2234	chr2	+	53224552	53224357	53224552	intergenic	65103	-
PA2235	chr2	+	54517459	54517256	54517459	intron	271786	Galnt13
PA2236	chr2	+	54768837	54768638	54768837	intron	271786	Galnt13
PA2237	chr2	+	54956785	54956612	54956785	intron	271786	Galnt13
PA2238	chr2	+	55106771	55106601	55106771	intron	271786	Galnt13
PA2239	chr2	+	55114117	55113649	55114117	3UTR	271786	Galnt13
PA2240	chr2	+	55116565	55115646	55116565	3UTR	271786	Galnt13
PA2241	chr2	+	55118312	55117493	55118312	3UTR	271786	Galnt13
PA2242	chr2	+	55448218	55447346	55448218	intron	16519	Kcnj3
PA2243	chr2	+	55448398	55448258	55448398	intron	16519	Kcnj3
PA2244	chr2	+	55456873	55456707	55456873	intron	16519	Kcnj3
PA2245	chr2	+	55458408	55458279	55458408	intron	16519	Kcnj3
PA2246	chr2	+	55459725	55459235	55459725	intron	16519	Kcnj3
PA2247	chr2	+	55462356	55462162	55462356	intron	16519	Kcnj3
PA2248	chr2	+	55464694	55464395	55464694	intron	16519	Kcnj3
PA2249	chr2	+	55470679	55469777	55470679	intron	16519	Kcnj3
PA3738	chr2	+	55482654	55482078	55482654	intron	16519	Kcnj3
PA2250	chr2	+	55499007	55498239	55499007	intron	16519	Kcnj3
PA2251	chr2	+	55502478	55502116	55502478	intron	16519	Kcnj3
PA2252	chr2	+	55513175	55513001	55513175	intron	16519	Kcnj3
PA2253	chr2	+	55516004	55515677	55516004	intron	16519	Kcnj3
PA2254	chr2	+	55520645	55520409	55520645	intron	16519	Kcnj3
PA2255	chr2	+	55534155	55533734	55534155	intron	16519	Kcnj3
PA2256	chr2	+	55558278	55558036	55558278	intron	16519	Kcnj3
PA2257	chr2	+	55571379	55571193	55571379	intron	16519	Kcnj3
PA2258	chr2	+	55583072	55582779	55583072	intron	16519	Kcnj3
PA3739	chr2	+	55595927	55595463	55595927	3UTR	16519	Kcnj3
PA3741	chr2	+	55596344	55596167	55596344	3UTR	16519	Kcnj3
PA3740	chr2	+	55596889	55596502	55596889	3UTR	16519	Kcnj3
PA2259	chr2	+	55598152	55597263	55598152	3UTR	16519	Kcnj3
PA2260	chr2	+	55607977	55607623	55607977	intergenic	16519	-
PA2261	chr2	+	55745392	55745302	55745392	intergenic	16519	-
PA2264	chr2	+	56950334	56950220	56950334	intergenic	102465169	-
PA2265	chr2	+	57310374	57310156	57310374	intron	14571	Gpd2
PA2266	chr2	+	57356092	57355814	57356092	intron	14571	Gpd2
PA2267	chr2	+	57364607	57364503	57364607	intron	14571	Gpd2
PA2268	chr2	+	57367718	57367343	57367718	3UTR	14571	Gpd2
PA2269	chr2	+	57368731	57368063	57368731	3UTR	14571	Gpd2
PA2270	chr2	+	57369895	57369352	57369895	3UTR	14571	Gpd2
PA2271	chr2	+	57370725	57370008	57370725	3UTR	14571	Gpd2
PA2272	chr2	+	57371733	57371372	57371733	intergenic	14571	-
PA2274	chr2	+	58570088	58569617	58570088	intron	76654	Upp2
PA2275	chr2	+	58572773	58572472	58572773	intron	76654	Upp2
PA2276	chr2	+	58575302	58574826	58575302	intron	76654	Upp2
PA2277	chr2	+	58598046	58597751	58598046	intron	76654	Upp2
PA2278	chr2	+	58601585	58601204	58601585	intron	76654	Upp2
PA2279	chr2	+	58608757	58608501	58608757	intron	76654	Upp2
PA1718	chr2	+	5862114	5861795	5862114	intron	53893	Nudt5
PA2280	chr2	+	58624848	58624593	58624848	intron	76654	Upp2
PA2281	chr2	+	58625264	58625048	58625264	intron	76654	Upp2
PA3688	chr2	+	5871054	5870325	5871054	3UTR	53893	Nudt5
PA2282	chr2	+	58735662	58735483	58735662	intron	76654	Upp2
PA2283	chr2	+	58736270	58735965	58736270	intron	76654	Upp2
PA2284	chr2	+	58791400	58790896	58791400	intron	76654	Upp2
PA2285	chr2	+	58793219	58792601	58793219	3UTR	76654	Upp2
PA2286	chr2	+	58795847	58795476	58795847	intergenic	76654	-
PA2287	chr2	+	58798055	58797855	58798055	intergenic	76654	-
PA2288	chr2	+	59224895	59224637	59224895	intron	227937	Pkp4
PA2289	chr2	+	59321594	59321464	59321594	intron	227937	Pkp4
PA2290	chr2	+	59324913	59324554	59324913	intron	227937	Pkp4
PA2291	chr2	+	59338910	59338717	59338910	3UTR	227937	Pkp4
PA2292	chr2	+	59355209	59354410	59355209	3UTR	227937	Pkp4
PA2293	chr2	+	59505024	59504711	59505024	3UTR	76747	Dapl1
PA1719	chr2	+	5957850	5957450	5957850	CDS	326622	Upf2
PA2294	chr2	+	59771252	59771131	59771252	CDS	66860	Tanc1
PA2295	chr2	+	59845812	59845055	59845812	3UTR	66860	Tanc1
PA1720	chr2	+	6010458	6010302	6010458	intron	326622	Upf2
PA2298	chr2	+	60213162	60212443	60213162	intron	57438	March7
PA2299	chr2	+	60227012	60226749	60227012	intron	57438	March7
PA2300	chr2	+	60245395	60245026	60245395	intron	57438	March7
PA3744	chr2	+	60247950	60247890	60247950	3UTR	57438	March7
PA3743	chr2	+	60248566	60248219	60248566	3UTR	57438	March7
PA3742	chr2	+	60249291	60248630	60249291	exon	57438	March7
PA2301	chr2	+	60249653	60249469	60249653	exon	57438	March7
PA2302	chr2	+	60252520	60252037	60252520	intergenic	57438	-
PA2303	chr2	+	60255408	60254885	60255408	intergenic	57438	-
PA1721	chr2	+	6056703	6055770	6056703	3UTR	326622	Upf2
PA2304	chr2	+	61654175	61653375	61654175	3UTR	21353	Tank
PA2305	chr2	+	61747526	61747218	61747526	intron	59029	Psmd14
PA2306	chr2	+	61800378	61799980	61800378	3UTR	59029	Psmd14
PA2307	chr2	+	61814117	61813564	61814117	3UTR	21375	Tbr1
PA2308	chr2	+	62100679	62100113	62100679	intron	94229	Slc4a10
PA2309	chr2	+	62207743	62207463	62207743	intron	94229	Slc4a10
PA2310	chr2	+	62221349	62221043	62221349	intron	94229	Slc4a10
PA2311	chr2	+	62257592	62257457	62257592	CDS	94229	Slc4a10
PA2312	chr2	+	62259786	62259626	62259786	intron	94229	Slc4a10
PA2313	chr2	+	62271397	62270959	62271397	intron	94229	Slc4a10
PA3745	chr2	+	62325454	62325345	62325454	3UTR	94229	Slc4a10
PA3746	chr2	+	62326750	62325983	62326750	3UTR	94229	Slc4a10
PA2314	chr2	+	62333282	62333078	62333282	intergenic	94229	-
PA2315	chr2	+	62346830	62346699	62346830	intergenic	94229	-
PA2316	chr2	+	62689858	62689761	62689858	intron	227960	Gca
PA2317	chr2	+	62691971	62691783	62691971	3UTR	227960	Gca
PA3747	chr2	+	62693972	62693145	62693972	3UTR	227960	Gca
PA2318	chr2	+	62696556	62695655	62696556	intergenic	227960	-
PA1722	chr2	+	6431192	6431030	6431192	intron	98910	Usp6nl
PA1723	chr2	+	6441805	6441336	6441805	3UTR	98910	Usp6nl
PA3690	chr2	+	6443130	6442994	6443130	3UTR	98910	Usp6nl
PA3689	chr2	+	6443811	6443272	6443811	3UTR	98910	Usp6nl
PA1724	chr2	+	6446390	6445871	6446390	3UTR	98910	Usp6nl
PA2322	chr2	+	65671796	65671686	65671796	intron	110876	Scn2a
PA2323	chr2	+	65676705	65676590	65676705	intron	110876	Scn2a
PA2324	chr2	+	65683934	65683671	65683934	CDS	110876	Scn2a
PA2325	chr2	+	65706511	65706312	65706511	intron	110876	Scn2a
PA2326	chr2	+	65737726	65737556	65737726	intron	110876	Scn2a
PA2327	chr2	+	65742797	65742609	65742797	intron	110876	Scn2a
PA2328	chr2	+	65766017	65765322	65766017	3UTR	110876	Scn2a
PA2329	chr2	+	65767453	65766732	65767453	3UTR	110876	Scn2a
PA2330	chr2	+	65937381	65937237	65937381	intron	77771	Csrnp3
PA2331	chr2	+	65951374	65951269	65951374	intron	77771	Csrnp3
PA2332	chr2	+	66023487	66022787	66023487	3UTR	77771	Csrnp3
PA2333	chr2	+	66024807	66024270	66024807	3UTR	77771	Csrnp3
PA2334	chr2	+	66028568	66028030	66028568	3UTR	77771	Csrnp3
PA2335	chr2	+	66031553	66030874	66031553	3UTR	77771	Csrnp3
PA2336	chr2	+	66036614	66036203	66036614	intergenic	77771	-
PA2338	chr2	+	66547522	66547234	66547522	intergenic	100038743	-
PA2339	chr2	+	66558727	66558363	66558727	intergenic	100038743	-
PA2345	chr2	+	67830342	67829997	67830342	intron	26877	B3galt1
PA2346	chr2	+	67840767	67840435	67840767	intron	26877	B3galt1
PA2347	chr2	+	67885233	67885093	67885233	intron	26877	B3galt1
PA2348	chr2	+	67911819	67911339	67911819	intron	26877	B3galt1
PA2349	chr2	+	67923368	67923133	67923368	intron	26877	B3galt1
PA2350	chr2	+	67935195	67935074	67935195	intron	26877	B3galt1
PA2351	chr2	+	67949904	67949579	67949904	intron	26877	B3galt1
PA2352	chr2	+	67952584	67952369	67952584	intron	26877	B3galt1
PA2353	chr2	+	67989010	67988852	67989010	intron	26877	B3galt1
PA2354	chr2	+	67994349	67994216	67994349	intron	26877	B3galt1
PA2358	chr2	+	68940289	68939769	68940289	intron	241447	Cers6
PA2359	chr2	+	68993574	68993075	68993574	intron	241447	Cers6
PA2360	chr2	+	69025899	69025511	69025899	intron	241447	Cers6
PA2361	chr2	+	69054269	69053901	69054269	intron	241447	Cers6
PA2362	chr2	+	69082275	69081833	69082275	intron	241447	Cers6
PA2363	chr2	+	69108005	69107567	69108005	intron	241447	Cers6
PA2364	chr2	+	69108898	69108442	69108898	3UTR	241447	Cers6
PA2365	chr2	+	69109862	69109046	69109862	3UTR	241447	Cers6
PA2366	chr2	+	69112837	69112701	69112837	3UTR	241447	Cers6
PA2367	chr2	+	69114284	69113612	69114284	3UTR	241447	Cers6
PA2368	chr2	+	69114911	69114730	69114911	3UTR	241447	Cers6
PA2369	chr2	+	69189330	69188995	69189330	3UTR	329416	Nostrin
PA2370	chr2	+	69572381	69572288	69572381	intergenic	241452	-
PA2371	chr2	+	69684230	69684060	69684230	3UTR	228003	Klhl41
PA2372	chr2	+	69727655	69727446	69727655	intron	228005	Ppig
PA2373	chr2	+	69736138	69735988	69736138	intron	228005	Ppig
PA2374	chr2	+	69741716	69741481	69741716	intron	228005	Ppig
PA2375	chr2	+	69749771	69749198	69749771	CDS	228005	Ppig
PA2376	chr2	+	69750628	69749790	69750628	3UTR	228005	Ppig
PA2377	chr2	+	69751765	69751042	69751765	3UTR	228005	Ppig
PA3751	chr2	+	69752561	69752461	69752561	3UTR	228005	Ppig
PA3750	chr2	+	69753404	69752975	69753404	3UTR	228005	Ppig
PA3749	chr2	+	69754012	69753480	69754012	3UTR	228005	Ppig
PA3753	chr2	+	69795912	69795803	69795912	CDS	73373	Phospho2
PA3752	chr2	+	69797223	69796629	69797223	3UTR	73373	Phospho2
PA2378	chr2	+	69824104	69823785	69824104	CDS	277396	Klhl23
PA2379	chr2	+	69834148	69833673	69834148	3UTR	277396	Klhl23
PA2380	chr2	+	69835397	69834636	69835397	3UTR	277396	Klhl23
PA2381	chr2	+	69836087	69835431	69836087	3UTR	277396	Klhl23
PA2382	chr2	+	69836638	69836244	69836638	3UTR	277396	Klhl23
PA2383	chr2	+	69863912	69863538	69863912	intron	20823	Ssb
PA2384	chr2	+	69867430	69867253	69867430	intron	20823	Ssb
PA2385	chr2	+	69867557	69867442	69867557	intron	20823	Ssb
PA2386	chr2	+	69868308	69868123	69868308	intron	20823	Ssb
PA2387	chr2	+	69869049	69868936	69869049	intron	20823	Ssb
PA2388	chr2	+	69870834	69870291	69870834	intron	20823	Ssb
PA3754	chr2	+	69871895	69871110	69871895	3UTR	20823	Ssb
PA3755	chr2	+	69872078	69872024	69872078	3UTR	20823	Ssb
PA2389	chr2	+	69873013	69872389	69873013	intergenic	20823	-
PA2390	chr2	+	69874140	69873363	69874140	intergenic	20823	-
PA2392	chr2	+	69919083	69918725	69919083	intron	68795	Ubr3
PA2393	chr2	+	69927145	69926811	69927145	intron	68795	Ubr3
PA2394	chr2	+	69936033	69935892	69936033	intron	68795	Ubr3
PA2395	chr2	+	69945215	69945014	69945215	intron	68795	Ubr3
PA2396	chr2	+	69952688	69952013	69952688	intron	68795	Ubr3
PA2397	chr2	+	69982682	69982188	69982682	intron	68795	Ubr3
PA2398	chr2	+	69983261	69983128	69983261	CDS	68795	Ubr3
PA2399	chr2	+	70020816	70020628	70020816	intron	68795	Ubr3
PA3756	chr2	+	70022545	70021673	70022545	3UTR	68795	Ubr3
PA3758	chr2	+	70022999	70022931	70022999	3UTR	68795	Ubr3
PA3759	chr2	+	70023288	70023232	70023288	3UTR	68795	Ubr3
PA3757	chr2	+	70024013	70023366	70024013	3UTR	68795	Ubr3
PA2400	chr2	+	70024585	70024015	70024585	3UTR	68795	Ubr3
PA2401	chr2	+	70181214	70181031	70181214	intron	329421	Myo3b
PA2402	chr2	+	70272229	70271831	70272229	intron	329421	Myo3b
PA2403	chr2	+	70477727	70477477	70477727	3UTR	64406	Sp5
PA2404	chr2	+	70540888	70540708	70540888	3UTR	66748	Erich2
PA2405	chr2	+	70568094	70567784	70568094	intron	14415	Gad1
PA2406	chr2	+	70570715	70570225	70570715	intron	14415	Gad1
PA3761	chr2	+	70573155	70572922	70573155	intron	14415	Gad1
PA3760	chr2	+	70573578	70573157	70573578	intron	14415	Gad1
PA3762	chr2	+	70573759	70573634	70573759	intron	14415	Gad1
PA2407	chr2	+	70576599	70576122	70576599	intron	14415	Gad1
PA2408	chr2	+	70583459	70583233	70583459	intron	14415	Gad1
PA2409	chr2	+	70593511	70593404	70593511	intron	14415	Gad1
PA2410	chr2	+	70597750	70597391	70597750	intron	14415	Gad1
PA3763	chr2	+	70600972	70600883	70600972	3UTR	14415	Gad1
PA3764	chr2	+	70602017	70601231	70602017	3UTR	14415	Gad1
PA2411	chr2	+	70691739	70690918	70691739	3UTR	70231	Gorasp2
PA2412	chr2	+	70782049	70781867	70782049	intergenic	70231	-
PA2413	chr2	+	71064888	71064796	71064888	intron	75763	Dcaf17
PA2414	chr2	+	71090621	71089972	71090621	3UTR	75763	Dcaf17
PA2415	chr2	+	71094396	71093860	71094396	3UTR	75763	Dcaf17
PA2416	chr2	+	71095859	71095224	71095859	intron	75763	Dcaf17
PA2417	chr2	+	71112087	71111949	71112087	intergenic	75763	-
PA2418	chr2	+	71116459	71116227	71116459	intergenic	75763	-
PA2419	chr2	+	71138847	71138443	71138847	3UTR	73649	Cybrd1
PA2420	chr2	+	71141243	71140695	71141243	3UTR	73649	Cybrd1
PA2421	chr2	+	71142930	71142379	71142930	3UTR	73649	Cybrd1
PA2422	chr2	+	71214555	71214431	71214555	CDS	13427	Dync1i2
PA2423	chr2	+	71236030	71235909	71236030	CDS	13427	Dync1i2
PA2424	chr2	+	71246852	71246671	71246852	intron	13427	Dync1i2
PA2425	chr2	+	71260382	71259926	71260382	intron	13427	Dync1i2
PA2426	chr2	+	71263332	71262643	71263332	3UTR	13427	Dync1i2
PA2428	chr2	+	71441558	71441159	71441558	3UTR	107435	Hat1
PA2429	chr2	+	71477475	71477359	71477475	intron	66559	Metap1d
PA2430	chr2	+	71487631	71487448	71487631	intron	66559	Metap1d
PA2431	chr2	+	71510842	71510410	71510842	intron	66559	Metap1d
PA2432	chr2	+	71513462	71513289	71513462	intron	66559	Metap1d
PA2433	chr2	+	71519326	71518814	71519326	intron	66559	Metap1d
PA2434	chr2	+	71525196	71524819	71525196	3UTR	66559	Metap1d
PA2435	chr2	+	71528378	71528037	71528378	5UTR	13390	Dlx1
PA3765	chr2	+	71533981	71533109	71533981	exon	13390	Dlx1
PA2436	chr2	+	71614008	71613763	71614008	intergenic	13390	-
PA2437	chr2	+	71630717	71630532	71630717	intergenic	13390	-
PA2438	chr2	+	71651625	71651509	71651625	intergenic	13390	-
PA2439	chr2	+	71855051	71854596	71855051	intron	16403	Itga6
PA2440	chr2	+	71856771	71856358	71856771	3UTR	16403	Itga6
PA2441	chr2	+	71857246	71856828	71857246	exon	16403	Itga6
PA2442	chr2	+	71858427	71857494	71858427	3UTR	16403	Itga6
PA2443	chr2	+	71885647	71885460	71885647	intron	228026	Pdk1
PA2444	chr2	+	71886349	71885861	71886349	intron	228026	Pdk1
PA2445	chr2	+	71902028	71901299	71902028	3UTR	228026	Pdk1
PA2446	chr2	+	71903852	71903249	71903852	3UTR	228026	Pdk1
PA2447	chr2	+	71985190	71984947	71985190	intron	56508	Rapgef4
PA2448	chr2	+	71989784	71989608	71989784	intron	56508	Rapgef4
PA2449	chr2	+	72015238	72014837	72015238	intron	56508	Rapgef4
PA2450	chr2	+	72031165	72031031	72031165	CDS	56508	Rapgef4
PA2451	chr2	+	72054830	72054473	72054830	intron	56508	Rapgef4
PA2452	chr2	+	72148247	72148056	72148247	intron	56508	Rapgef4
PA2453	chr2	+	72158137	72157797	72158137	intron	56508	Rapgef4
PA2454	chr2	+	72159892	72159455	72159892	intron	56508	Rapgef4
PA2455	chr2	+	72174835	72174709	72174835	CDS	56508	Rapgef4
PA2456	chr2	+	72208465	72208243	72208465	intron	56508	Rapgef4
PA2457	chr2	+	72227136	72226871	72227136	intron	56508	Rapgef4
PA2458	chr2	+	72227437	72227290	72227437	intron	56508	Rapgef4
PA2459	chr2	+	72257475	72256679	72257475	3UTR	56508	Rapgef4
PA2460	chr2	+	72386269	72386183	72386269	intron	65964	Map3k20
PA2461	chr2	+	72407503	72406685	72407503	intron	65964	Map3k20
PA2462	chr2	+	72442610	72442214	72442610	3UTR	65964	Map3k20
PA2465	chr2	+	72981602	72981415	72981602	intron	100503849	Sp3os
PA2466	chr2	+	72981995	72981844	72981995	intron	100503849	Sp3os
PA2467	chr2	+	72982222	72982017	72982222	intron	100503849	Sp3os
PA2468	chr2	+	72983270	72982881	72983270	intron	100503849	Sp3os
PA2469	chr2	+	72983963	72983674	72983963	intron	100503849	Sp3os
PA2470	chr2	+	72987948	72987522	72987948	intron	100503849	Sp3os
PA3766	chr2	+	72988612	72988356	72988612	exon	100503849	Sp3os
PA3767	chr2	+	72989252	72988815	72989252	3UTR	100503849	Sp3os
PA3768	chr2	+	73275771	73274991	73275771	3UTR	381373	Sp9
PA2472	chr2	+	73278582	73278083	73278582	intron	381373	Sp9
PA2473	chr2	+	73320805	73320399	73320805	intron	74616	Scrn3
PA2474	chr2	+	73335868	73335711	73335868	CDS	74616	Scrn3
PA2475	chr2	+	73337906	73336965	73337906	3UTR	74616	Scrn3
PA2478	chr2	+	73589201	73588987	73589201	exon	102633437	Chrna1os
PA2481	chr2	+	74846744	74846593	74846744	intron	53375	Mtx2
PA2482	chr2	+	74868868	74868420	74868868	intron	53375	Mtx2
PA2483	chr2	+	74871757	74871668	74871757	intron	53375	Mtx2
PA2484	chr2	+	74876753	74876291	74876753	3UTR	53375	Mtx2
PA2485	chr2	+	74881227	74880834	74881227	intergenic	53375	-
PA2487	chr2	+	75665596	75665317	75665596	3UTR	229279	Hnrnpa3
PA3769	chr2	+	75666553	75666151	75666553	3UTR	229279	Hnrnpa3
PA3771	chr2	+	75666826	75666591	75666826	3UTR	229279	Hnrnpa3
PA3770	chr2	+	75667061	75666838	75667061	3UTR	229279	Hnrnpa3
PA2488	chr2	+	75669549	75669132	75669549	3UTR	229279	Hnrnpa3
PA2489	chr2	+	75683829	75683666	75683829	intergenic	229279	-
PA2490	chr2	+	75895567	75895339	75895567	intron	228061	Agps
PA2491	chr2	+	75928830	75928392	75928830	3UTR	228061	Agps
PA2492	chr2	+	75929654	75928920	75929654	3UTR	228061	Agps
PA2493	chr2	+	75931350	75930816	75931350	3UTR	228061	Agps
PA2494	chr2	+	76383855	76383360	76383855	3UTR	241490	Rbm45
PA2495	chr2	+	76461456	76461171	76461456	intron	99031	Osbpl6
PA2496	chr2	+	76574600	76574405	76574600	intron	99031	Osbpl6
PA2497	chr2	+	76596629	76596138	76596629	3UTR	99031	Osbpl6
PA2498	chr2	+	76599576	76598697	76599576	3UTR	99031	Osbpl6
PA2499	chr2	+	76600647	76599900	76600647	3UTR	99031	Osbpl6
PA2500	chr2	+	76682884	76682730	76682884	CDS	83435	Plekha3
PA3772	chr2	+	76696911	76695982	76696911	3UTR	83435	Plekha3
PA3773	chr2	+	76697213	76697093	76697213	3UTR	83435	Plekha3
PA3774	chr2	+	76697293	76697226	76697293	3UTR	83435	Plekha3
PA2501	chr2	+	76718866	76718683	76718866	intergenic	83435	-
PA2506	chr2	+	78421159	78420932	78421159	intergenic	329436	-
PA3775	chr2	+	78920720	78919958	78920720	3UTR	22193	Ube2e3
PA3776	chr2	+	78921278	78921097	78921278	3UTR	22193	Ube2e3
PA2507	chr2	+	78922707	78922267	78922707	intergenic	22193	-
PA2508	chr2	+	78924205	78923578	78924205	intergenic	22193	-
PA2509	chr2	+	78925592	78924919	78925592	intergenic	22193	-
PA2510	chr2	+	78928794	78928102	78928794	intergenic	22193	-
PA2511	chr2	+	78930753	78930280	78930753	intergenic	22193	-
PA2512	chr2	+	79295380	79295276	79295380	intron	16401	Itga4
PA2513	chr2	+	79333123	79332722	79333123	3UTR	16401	Itga4
PA2514	chr2	+	79672063	79671906	79672063	3UTR	70599	Itprid2
PA2515	chr2	+	79672973	79672082	79672973	3UTR	70599	Itprid2
PA2516	chr2	+	79809353	79808757	79809353	3UTR	75276	Ppp1r1c
PA2517	chr2	+	79810322	79810230	79810322	intron	75276	Ppp1r1c
PA2518	chr2	+	80294238	80294119	80294238	3UTR	320769	Prdx6b
PA2519	chr2	+	80333839	80333633	80333839	CDS	66861	Dnajc10
PA2520	chr2	+	80347795	80347647	80347795	CDS	66861	Dnajc10
PA3777	chr2	+	80353633	80353190	80353633	3UTR	66861	Dnajc10
PA3778	chr2	+	80354013	80353694	80354013	3UTR	66861	Dnajc10
PA2524	chr2	+	80631248	80630790	80631248	3UTR	68082	Dusp19
PA2525	chr2	+	80632445	80631963	80632445	intron	69482	Nup35
PA2526	chr2	+	80634470	80633673	80634470	intron	69482	Nup35
PA2527	chr2	+	80652252	80652097	80652252	intron	69482	Nup35
PA2528	chr2	+	80659172	80658343	80659172	3UTR	69482	Nup35
PA2531	chr2	+	82066548	82066393	82066548	intron	241514	Zfp804a
PA2532	chr2	+	82114169	82113298	82114169	intron	241514	Zfp804a
PA2533	chr2	+	82120368	82120195	82120368	intron	241514	Zfp804a
PA2534	chr2	+	82124048	82123815	82124048	intron	241514	Zfp804a
PA2535	chr2	+	82126062	82125654	82126062	intron	241514	Zfp804a
PA2536	chr2	+	82171610	82171403	82171610	intron	241514	Zfp804a
PA2537	chr2	+	82259879	82259312	82259879	3UTR	241514	Zfp804a
PA2538	chr2	+	82264981	82264232	82264981	intergenic	241514	-
PA2539	chr2	+	82345186	82345085	82345186	intergenic	241514	-
PA2541	chr2	+	83664691	83663905	83664691	3UTR	69082	Zc3h15
PA3779	chr2	+	83666818	83666529	83666818	intergenic	69082	-
PA3780	chr2	+	83667412	83667020	83667412	intergenic	69082	-
PA2542	chr2	+	83669432	83669098	83669432	intergenic	69082	-
PA2543	chr2	+	83671477	83670971	83671477	intergenic	69082	-
PA2544	chr2	+	83737856	83737304	83737856	intron	16410	Itgav
PA2545	chr2	+	83756826	83756512	83756826	intron	16410	Itgav
PA2546	chr2	+	83795819	83795685	83795819	intron	16410	Itgav
PA2547	chr2	+	83805262	83805062	83805262	3UTR	16410	Itgav
PA3781	chr2	+	83806916	83806066	83806916	3UTR	16410	Itgav
PA2548	chr2	+	83813625	83813450	83813625	intron	241520	Fam171b
PA2549	chr2	+	83826240	83826056	83826240	intron	241520	Fam171b
PA2550	chr2	+	83855591	83855434	83855591	intron	241520	Fam171b
PA2551	chr2	+	83860587	83860265	83860587	intron	241520	Fam171b
PA2552	chr2	+	83861307	83861129	83861307	intron	241520	Fam171b
PA2553	chr2	+	83874169	83873979	83874169	intron	241520	Fam171b
PA2554	chr2	+	83878286	83878148	83878286	intron	241520	Fam171b
PA2555	chr2	+	83879804	83879581	83879804	CDS	241520	Fam171b
PA3788	chr2	+	83880625	83880537	83880625	3UTR	241520	Fam171b
PA3787	chr2	+	83880780	83880673	83880780	3UTR	241520	Fam171b
PA3783	chr2	+	83881420	83880825	83881420	3UTR	241520	Fam171b
PA3785	chr2	+	83881728	83881464	83881728	3UTR	241520	Fam171b
PA3784	chr2	+	83882123	83881777	83882123	3UTR	241520	Fam171b
PA3786	chr2	+	83882665	83882499	83882665	3UTR	241520	Fam171b
PA3782	chr2	+	83883534	83882831	83883534	3UTR	241520	Fam171b
PA2556	chr2	+	83886039	83885930	83886039	intergenic	241520	-
PA2558	chr2	+	84686285	84686181	84686285	CDS	381379	Med19
PA3791	chr2	+	84687380	84687245	84687380	3UTR	381379	Med19
PA3790	chr2	+	84688206	84687461	84688206	3UTR	381379	Med19
PA3789	chr2	+	84688968	84688730	84688968	3UTR	381379	Med19
PA2559	chr2	+	84738659	84737862	84738659	3UTR	241525	Ypel4
PA2560	chr2	+	84830253	84829787	84830253	3UTR	30059	Timm10
PA2561	chr2	+	84832887	84832523	84832887	intergenic	30059	-
PA2562	chr2	+	84958509	84957686	84958509	3UTR	58207	Slc43a3
PA2563	chr2	+	85045581	85045408	85045581	intron	20833	Ssrp1
PA2564	chr2	+	85045773	85045682	85045773	intron	20833	Ssrp1
PA2565	chr2	+	85047114	85046623	85047114	3UTR	20833	Ssrp1
PA2566	chr2	+	85073045	85072595	85073045	3UTR	228140	Tnks1bp1
PA2568	chr2	+	86022073	86021882	86022073	intron	258571	Olfr1033
PA2569	chr2	+	86595346	86595235	86595346	intergenic	258401	-
PA2574	chr2	+	90739341	90738514	90739341	intergenic	59015	-
PA2575	chr2	+	90739954	90739375	90739954	intergenic	59015	-
PA2576	chr2	+	90758504	90758292	90758504	CDS	55935	Fnbp4
PA2577	chr2	+	90767768	90767408	90767768	intron	55935	Fnbp4
PA2578	chr2	+	90777921	90777746	90777921	intron	55935	Fnbp4
PA3793	chr2	+	90780475	90780102	90780475	3UTR	55935	Fnbp4
PA3792	chr2	+	90781021	90780557	90781021	3UTR	55935	Fnbp4
PA2579	chr2	+	90816229	90815699	90816229	3UTR	271813	Agbl2
PA2580	chr2	+	90817253	90816982	90817253	intron	271813	Agbl2
PA2581	chr2	+	90855757	90855436	90855757	intron	56428	Mtch2
PA2582	chr2	+	90865453	90865176	90865453	3UTR	56428	Mtch2
PA2583	chr2	+	90866645	90865928	90866645	3UTR	56428	Mtch2
PA2584	chr2	+	90888020	90887418	90888020	intron	67445	C1qtnf4
PA2585	chr2	+	90889120	90888937	90889120	intron	67445	C1qtnf4
PA2586	chr2	+	90890604	90889832	90890604	3UTR	67445	C1qtnf4
PA2590	chr2	+	90957194	90956986	90957194	intron	13046	Celf1
PA2591	chr2	+	90962230	90961938	90962230	intron	13046	Celf1
PA2592	chr2	+	90964587	90964465	90964587	intron	13046	Celf1
PA2593	chr2	+	91007587	91006702	91007587	intron	13046	Celf1
PA2594	chr2	+	91012599	91012056	91012599	intron	13046	Celf1
PA3794	chr2	+	91017055	91016483	91017055	3UTR	13046	Celf1
PA3795	chr2	+	91017531	91017336	91017531	3UTR	13046	Celf1
PA3796	chr2	+	91019498	91018531	91019498	3UTR	13046	Celf1
PA2595	chr2	+	91045729	91045446	91045729	3UTR	19400	Rapsn
PA2596	chr2	+	91055072	91054977	91055072	CDS	19182	Psmc3
PA2597	chr2	+	91059441	91059005	91059441	intron	19182	Psmc3
PA2598	chr2	+	91115762	91115256	91115762	3UTR	20375	Spi1
PA3797	chr2	+	91212127	91211377	91212127	3UTR	11432	Acp2
PA2599	chr2	+	91214098	91213591	91214098	3UTR	11432	Acp2
PA2600	chr2	+	91216028	91215876	91216028	intergenic	11432	-
PA2601	chr2	+	91238170	91237722	91238170	intergenic	11432	-
PA2602	chr2	+	91238278	91238179	91238278	intergenic	11432	-
PA2603	chr2	+	91264686	91264035	91264686	3UTR	80708	Pacsin3
PA2604	chr2	+	91283191	91282946	91283191	intergenic	77038	-
PA2605	chr2	+	91283821	91283354	91283821	intergenic	77038	-
PA2606	chr2	+	91499606	91499162	91499606	intron	228357	Lrp4
PA2607	chr2	+	91500529	91500001	91500529	intron	228357	Lrp4
PA2608	chr2	+	91512705	91512431	91512705	3UTR	228357	Lrp4
PA2609	chr2	+	91513903	91513351	91513903	3UTR	228357	Lrp4
PA2610	chr2	+	91519487	91519317	91519487	intergenic	228357	-
PA2611	chr2	+	91534708	91534463	91534708	intron	75786	Ckap5
PA2612	chr2	+	91555363	91555263	91555363	CDS	75786	Ckap5
PA2613	chr2	+	91585516	91585195	91585516	intron	75786	Ckap5
PA2614	chr2	+	91615363	91615242	91615363	CDS	75786	Ckap5
PA2615	chr2	+	91620700	91619975	91620700	3UTR	75786	Ckap5
PA2616	chr2	+	91671259	91670826	91671259	3UTR	228359	Arhgap1
PA2617	chr2	+	91723671	91723381	91723671	intergenic	241547	-
PA2618	chr2	+	91724715	91724577	91724715	intergenic	241547	-
PA2619	chr2	+	91754759	91754487	91754759	intron	228361	Ambra1
PA2620	chr2	+	91770356	91770196	91770356	intron	228361	Ambra1
PA2621	chr2	+	91892725	91892473	91892725	intron	228361	Ambra1
PA2622	chr2	+	91911205	91910995	91911205	intron	228361	Ambra1
PA2623	chr2	+	91918852	91918065	91918852	3UTR	228361	Ambra1
PA1727	chr2	+	9210402	9210285	9210402	intergenic	73438	-
PA2626	chr2	+	92138304	92138185	92138304	intron	192285	Phf21a
PA2627	chr2	+	92208141	92207973	92208141	intron	192285	Phf21a
PA2628	chr2	+	92236898	92236607	92236898	intron	192285	Phf21a
PA2629	chr2	+	92238342	92237998	92238342	intron	192285	Phf21a
PA2630	chr2	+	92253159	92253048	92253159	intron	192285	Phf21a
PA2631	chr2	+	92274893	92274777	92274893	intron	192285	Phf21a
PA2632	chr2	+	92330704	92330600	92330704	CDS	192285	Phf21a
PA2633	chr2	+	92333562	92333177	92333562	intron	192285	Phf21a
PA2634	chr2	+	92360961	92360350	92360961	3UTR	192285	Phf21a
PA2635	chr2	+	92361913	92361108	92361913	3UTR	192285	Phf21a
PA2636	chr2	+	92364671	92364073	92364671	3UTR	192285	Phf21a
PA2637	chr2	+	92381220	92380594	92381220	3UTR	18633	Pex16
PA2638	chr2	+	92383603	92383140	92383603	3UTR	75641	1700029I15Rik
PA2639	chr2	+	92384135	92383677	92384135	intron	75641	1700029I15Rik
PA2640	chr2	+	92384236	92384142	92384236	intron	75641	1700029I15Rik
PA2641	chr2	+	92411292	92411012	92411292	intron	320507	D930015M05Rik
PA2642	chr2	+	92461952	92461559	92461952	intergenic	320507	-
PA2643	chr2	+	92615407	92614587	92615407	3UTR	76969	Chst1
PA2645	chr2	+	92950478	92950307	92950478	intron	80976	Syt13
PA2646	chr2	+	92954157	92953562	92954157	3UTR	80976	Syt13
PA3800	chr2	+	92956040	92955227	92956040	3UTR	80976	Syt13
PA2647	chr2	+	93201761	93200964	93201761	3UTR	277414	Trp53i11
PA2648	chr2	+	93533906	93533738	93533906	intergenic	100038525	-
PA2649	chr2	+	93681344	93680717	93681344	3UTR	11695	Alx4
PA2650	chr2	+	94411207	94410674	94411207	exon	66457	2810002D19Rik
PA2651	chr2	+	94411682	94411219	94411682	exon	66457	2810002D19Rik
PA2652	chr2	+	94412478	94411729	94412478	3UTR	66457	2810002D19Rik
PA2653	chr2	+	94416572	94416335	94416572	intergenic	66457	-
PA2654	chr2	+	96361939	96361712	96361939	intron	241568	Lrrc4c
PA2655	chr2	+	96420255	96419971	96420255	intron	241568	Lrrc4c
PA2656	chr2	+	96469146	96468814	96469146	intron	241568	Lrrc4c
PA2657	chr2	+	96607584	96607028	96607584	intron	241568	Lrrc4c
PA2658	chr2	+	96611798	96611686	96611798	intron	241568	Lrrc4c
PA2659	chr2	+	96689310	96688820	96689310	intron	241568	Lrrc4c
PA2660	chr2	+	96694867	96694739	96694867	intron	241568	Lrrc4c
PA2661	chr2	+	96696937	96696796	96696937	intron	241568	Lrrc4c
PA2662	chr2	+	96928406	96928208	96928406	intron	241568	Lrrc4c
PA2663	chr2	+	97111855	97111512	97111855	intron	241568	Lrrc4c
PA2664	chr2	+	97119528	97119159	97119528	intron	241568	Lrrc4c
PA2665	chr2	+	97160786	97160530	97160786	intron	241568	Lrrc4c
PA2666	chr2	+	97171119	97170880	97171119	intron	241568	Lrrc4c
PA2667	chr2	+	97178220	97177779	97178220	intron	241568	Lrrc4c
PA2668	chr2	+	97196292	97196111	97196292	intron	241568	Lrrc4c
PA2669	chr2	+	97494261	97494109	97494261	intron	241568	Lrrc4c
PA2670	chr2	+	97496202	97495994	97496202	intron	241568	Lrrc4c
PA2671	chr2	+	97497469	97497337	97497469	intron	241568	Lrrc4c
PA2672	chr2	+	97510892	97510463	97510892	intron	241568	Lrrc4c
PA2673	chr2	+	97512783	97512562	97512783	intron	241568	Lrrc4c
PA2674	chr2	+	97518498	97518117	97518498	intron	241568	Lrrc4c
PA2675	chr2	+	97533309	97533006	97533309	intron	241568	Lrrc4c
PA2676	chr2	+	97540923	97540575	97540923	intron	241568	Lrrc4c
PA2677	chr2	+	97550227	97550036	97550227	intron	241568	Lrrc4c
PA2678	chr2	+	97556558	97556371	97556558	intron	241568	Lrrc4c
PA3802	chr2	+	97631130	97630672	97631130	3UTR	241568	Lrrc4c
PA3801	chr2	+	97631666	97631205	97631666	3UTR	241568	Lrrc4c
PA32001	chr3	-	100138180	100138180	100138847	3UTR	269470	Wdr3
PA32002	chr3	-	100468057	100468057	100468609	3UTR	74645	Tent5c
PA32003	chr3	-	100562106	100562106	100562893	3UTR	17156	Man1a2
PA32004	chr3	-	100564146	100564146	100564997	3UTR	17156	Man1a2
PA32595	chr3	-	100565413	100565413	100565893	3UTR	17156	Man1a2
PA32596	chr3	-	100566027	100566027	100566536	3UTR	17156	Man1a2
PA32005	chr3	-	100621435	100621435	100621676	intron	17156	Man1a2
PA32006	chr3	-	100629802	100629802	100630165	intron	17156	Man1a2
PA32007	chr3	-	100630439	100630439	100630668	intron	17156	Man1a2
PA32008	chr3	-	100632505	100632505	100632598	CDS	17156	Man1a2
PA32009	chr3	-	100838169	100838169	100838297	intergenic	74044	-
PA32010	chr3	-	100938855	100938855	100939287	3UTR	74044	Ttf2
PA32011	chr3	-	101040228	101040228	101040790	3UTR	19221	Ptgfrn
PA32012	chr3	-	101043242	101043242	101043349	3UTR	19221	Ptgfrn
PA32014	chr3	-	101462737	101462737	101463059	intergenic	11928	-
PA32015	chr3	-	101576212	101576212	101576665	3UTR	11928	Atp1a1
PA32016	chr3	-	101594997	101594997	101595109	intron	11928	Atp1a1
PA32017	chr3	-	101857203	101857203	101857491	3UTR	242126	Slc22a15
PA32018	chr3	-	101948559	101948559	101948650	intergenic	229658	-
PA32019	chr3	-	102153583	102153583	102153984	3UTR	229658	Vangl1
PA31299	chr3	-	10305628	10305628	10305737	intergenic	55980	-
PA32502	chr3	-	10313544	10313544	10313665	3UTR	55980	Impa1
PA32501	chr3	-	10313945	10313945	10314565	3UTR	55980	Impa1
PA31300	chr3	-	10314821	10314821	10315302	3UTR	55980	Impa1
PA31301	chr3	-	10322904	10322904	10323012	3UTR	55980	Impa1
PA31302	chr3	-	10328345	10328345	10328485	CDS	55980	Impa1
PA31303	chr3	-	10339798	10339798	10340098	3UTR	66361	Zfand1
PA31304	chr3	-	10344524	10344524	10344735	intron	66361	Zfand1
PA32022	chr3	-	103733695	103733695	103733904	3UTR	99543	Olfml3
PA32023	chr3	-	103735367	103735367	103736165	3UTR	99543	Olfml3
PA32024	chr3	-	103739813	103739813	103740636	3UTR	15257	Hipk1
PA32025	chr3	-	103741018	103741018	103741445	3UTR	15257	Hipk1
PA32026	chr3	-	103741732	103741732	103742258	3UTR	15257	Hipk1
PA32027	chr3	-	103742619	103742619	103743276	3UTR	15257	Hipk1
PA32028	chr3	-	103745164	103745164	103745353	3UTR	15257	Hipk1
PA32029	chr3	-	103800597	103800597	103801220	3UTR	140917	Dclre1b
PA32030	chr3	-	103802589	103802589	103803176	3UTR	140917	Dclre1b
PA32031	chr3	-	103964530	103964530	103964933	3UTR	100125931	Phtf1os
PA32032	chr3	-	104007319	104007319	104007584	intergenic	99470	-
PA32033	chr3	-	104012362	104012362	104012522	3UTR	99470	Magi3
PA32034	chr3	-	104013236	104013236	104014018	3UTR	99470	Magi3
PA32035	chr3	-	104016468	104016468	104016716	intron	99470	Magi3
PA32036	chr3	-	104033686	104033686	104034224	intron	99470	Magi3
PA32037	chr3	-	104060445	104060445	104060704	intron	99470	Magi3
PA32038	chr3	-	104070081	104070081	104070243	intron	99470	Magi3
PA32039	chr3	-	104105701	104105701	104105849	intron	99470	Magi3
PA32503	chr3	-	10417822	10417822	10418622	3UTR	74718	Snx16
PA32505	chr3	-	10418710	10418710	10418766	3UTR	74718	Snx16
PA32504	chr3	-	10418972	10418972	10419181	3UTR	74718	Snx16
PA31305	chr3	-	10420740	10420740	10420877	CDS	74718	Snx16
PA32040	chr3	-	104453977	104453977	104454524	intron	269473	Lrig2
PA32041	chr3	-	104455829	104455829	104456263	3UTR	269473	Lrig2
PA32042	chr3	-	104457082	104457082	104457320	3UTR	269473	Lrig2
PA32043	chr3	-	104470661	104470661	104470948	intron	269473	Lrig2
PA32044	chr3	-	104473183	104473183	104473498	intron	269473	Lrig2
PA32045	chr3	-	104498097	104498097	104498250	intron	269473	Lrig2
PA32050	chr3	-	104765566	104765566	104765776	intron	329731	Tafa3
PA32051	chr3	-	104767404	104767404	104767788	intron	329731	Tafa3
PA32052	chr3	-	104794832	104794832	104795209	3UTR	17454	Mov10
PA32053	chr3	-	104819784	104819784	104819885	intergenic	12340	-
PA32054	chr3	-	104835558	104835558	104835912	intron	12340	Capza1
PA32055	chr3	-	104836394	104836394	104836555	intron	12340	Capza1
PA32597	chr3	-	105001915	105001915	105002430	3UTR	80281	Cttnbp2nl
PA32598	chr3	-	105002636	105002636	105002894	3UTR	80281	Cttnbp2nl
PA32057	chr3	-	105003730	105003730	105004058	3UTR	80281	Cttnbp2nl
PA32058	chr3	-	105024349	105024349	105024457	intron	80281	Cttnbp2nl
PA32059	chr3	-	105122612	105122612	105122746	intergenic	78635	-
PA32060	chr3	-	105441584	105441584	105441761	3UTR	78635	Kcnd3os
PA32061	chr3	-	105442692	105442692	105443073	intron	78635	Kcnd3os
PA32062	chr3	-	105448180	105448180	105448466	intron	78635	Kcnd3os
PA32063	chr3	-	105678270	105678270	105678733	3UTR	53975	Ddx20
PA32066	chr3	-	105727248	105727248	105727909	3UTR	109905	Rap1a
PA32067	chr3	-	105728277	105728277	105728970	3UTR	109905	Rap1a
PA32068	chr3	-	105924358	105924358	105924494	3UTR	433638	I830077J02Rik
PA32069	chr3	-	105942623	105942623	105943083	3UTR	11950	Atp5pb
PA32070	chr3	-	105953649	105953649	105954184	intron	11950	Atp5pb
PA32071	chr3	-	105955895	105955895	105956042	intron	11950	Atp5pb
PA32073	chr3	-	106502961	106502961	106503745	3UTR	99712	Cept1
PA32074	chr3	-	106759921	106759921	106760569	3UTR	12508	Cd53
PA32075	chr3	-	107231916	107231916	107232096	3UTR	246691	Prok1
PA32076	chr3	-	107284213	107284213	107284341	intergenic	229700	-
PA32077	chr3	-	107305511	107305511	107306294	intergenic	229700	-
PA32078	chr3	-	107324387	107324387	107324568	intergenic	229700	-
PA32079	chr3	-	107325424	107325424	107325786	3UTR	229700	Rbm15
PA32080	chr3	-	107325937	107325937	107326555	3UTR	229700	Rbm15
PA32081	chr3	-	107330123	107330123	107330342	intron	229700	Rbm15
PA32082	chr3	-	107438296	107438296	107438935	3UTR	99738	Kcnc4
PA32083	chr3	-	107467543	107467543	107468191	3UTR	229706	Slc6a17
PA32084	chr3	-	107469067	107469067	107469677	3UTR	229706	Slc6a17
PA32085	chr3	-	107489766	107489766	107490014	intron	229706	Slc6a17
PA32086	chr3	-	107612531	107612531	107613207	3UTR	229707	Strip1
PA32087	chr3	-	107654933	107654933	107655445	intergenic	229709	-
PA32088	chr3	-	107662439	107662439	107662768	3UTR	229709	Ahcyl1
PA32599	chr3	-	107663120	107663120	107663737	3UTR	229709	Ahcyl1
PA32600	chr3	-	107663948	107663948	107664731	3UTR	229709	Ahcyl1
PA32089	chr3	-	107668259	107668259	107668344	3UTR	229709	Ahcyl1
PA32090	chr3	-	107669892	107669892	107669955	3UTR	229709	Ahcyl1
PA32091	chr3	-	107684474	107684474	107684587	intron	229709	Ahcyl1
PA32601	chr3	-	107741055	107741055	107741661	3UTR	12977	Csf1
PA32602	chr3	-	107741726	107741726	107741856	3UTR	12977	Csf1
PA32603	chr3	-	107888850	107888850	107889355	exon	329735	4933431E20Rik
PA32604	chr3	-	107889747	107889747	107889905	exon	329735	4933431E20Rik
PA32092	chr3	-	107891471	107891471	107892044	exon	329735	4933431E20Rik
PA32093	chr3	-	107892766	107892766	107892993	exon	329735	4933431E20Rik
PA32095	chr3	-	107924966	107924966	107925416	intergenic	68312	-
PA32096	chr3	-	107926329	107926329	107926897	3UTR	68312	Gstm7
PA32097	chr3	-	107938847	107938847	107939296	3UTR	14867	Gstm6
PA32098	chr3	-	107981699	107981699	107982059	3UTR	14863	Gstm2
PA32099	chr3	-	108012250	108012250	108012846	3UTR	14862	Gstm1
PA32100	chr3	-	108040408	108040408	108040841	3UTR	14865	Gstm4
PA32101	chr3	-	108074055	108074055	108074814	3UTR	109674	Ampd2
PA32102	chr3	-	108106000	108106000	108106138	intergenic	14679	-
PA32103	chr3	-	108107275	108107275	108108151	3UTR	14679	Gnai3
PA32104	chr3	-	108108161	108108161	108108617	3UTR	14679	Gnai3
PA32105	chr3	-	108111675	108111675	108111795	intron	14679	Gnai3
PA32106	chr3	-	108127597	108127597	108127712	intron	14679	Gnai3
PA32107	chr3	-	108130804	108130804	108130919	intron	14679	Gnai3
PA32108	chr3	-	108148655	108148655	108149257	3UTR	229714	Gpr61
PA32109	chr3	-	108172661	108172661	108172763	intergenic	72023	-
PA32110	chr3	-	108185945	108185945	108186086	intergenic	72023	-
PA32111	chr3	-	108195771	108195771	108196356	3UTR	72023	Cyb561d1
PA32112	chr3	-	108198011	108198011	108198782	3UTR	72023	Cyb561d1
PA32113	chr3	-	108202156	108202156	108202411	3UTR	72522	Atxn7l2
PA32117	chr3	-	108390848	108390848	108391660	3UTR	53883	Celsr2
PA32118	chr3	-	108424864	108424864	108425206	3UTR	20226	Sars
PA32119	chr3	-	108437509	108437509	108437579	CDS	20226	Sars
PA32120	chr3	-	108455679	108455679	108456147	3UTR	229722	5330417C22Rik
PA32121	chr3	-	108458055	108458055	108458488	3UTR	229722	5330417C22Rik
PA32122	chr3	-	108509352	108509352	108509717	intron	229722	5330417C22Rik
PA32123	chr3	-	108510648	108510648	108510768	intron	229722	5330417C22Rik
PA32124	chr3	-	108554524	108554524	108554740	exon	100217438	Scarna2
PA32605	chr3	-	108556384	108556384	108557004	3UTR	67495	Tmem167b
PA32125	chr3	-	108557357	108557357	108557847	3UTR	67495	Tmem167b
PA32126	chr3	-	108558455	108558455	108558608	3UTR	67495	Tmem167b
PA32127	chr3	-	108664341	108664341	108664507	intergenic	76123	-
PA32607	chr3	-	108678543	108678543	108678895	3UTR	76123	Gpsm2
PA32606	chr3	-	108679090	108679090	108679685	3UTR	76123	Gpsm2
PA32128	chr3	-	108793173	108793173	108793865	3UTR	20912	Stxbp3
PA32129	chr3	-	108813084	108813084	108813204	intron	20912	Stxbp3
PA32130	chr3	-	108826200	108826200	108826323	intron	20912	Stxbp3
PA32131	chr3	-	108902805	108902805	108903501	3UTR	66921	Prpf38b
PA32608	chr3	-	108903588	108903588	108904069	3UTR	66921	Prpf38b
PA32132	chr3	-	108905111	108905111	108905358	3UTR	66921	Prpf38b
PA32133	chr3	-	108911162	108911162	108911273	intron	66921	Prpf38b
PA32134	chr3	-	108970994	108970994	108971904	3UTR	329739	Fam102b
PA32135	chr3	-	108972688	108972688	108972931	3UTR	329739	Fam102b
PA32136	chr3	-	108974602	108974602	108974766	3UTR	329739	Fam102b
PA32137	chr3	-	108992649	108992649	108992747	CDS	329739	Fam102b
PA32138	chr3	-	109371885	109371885	109371995	intergenic	80883	-
PA32139	chr3	-	109780012	109780012	109780787	3UTR	80883	Ntng1
PA32609	chr3	-	109781111	109781111	109781590	3UTR	80883	Ntng1
PA32610	chr3	-	109781646	109781646	109781834	3UTR	80883	Ntng1
PA32140	chr3	-	109784909	109784909	109785256	intron	80883	Ntng1
PA32141	chr3	-	109798503	109798503	109798762	intron	80883	Ntng1
PA32142	chr3	-	109901798	109901798	109901970	intron	80883	Ntng1
PA32143	chr3	-	110012449	110012449	110012641	intron	80883	Ntng1
PA32144	chr3	-	110078598	110078598	110078735	intron	80883	Ntng1
PA32145	chr3	-	110105278	110105278	110105742	intron	80883	Ntng1
PA32146	chr3	-	110135874	110135874	110136031	5UTR	80883	Ntng1
PA32147	chr3	-	110246063	110246063	110246635	3UTR	99890	Prmt6
PA32148	chr3	-	110248546	110248546	110249317	intron	99890	Prmt6
PA32149	chr3	-	110249570	110249570	110249823	3UTR	99890	Prmt6
PA32152	chr3	-	113539400	113539400	113539655	intergenic	11722	-
PA32153	chr3	-	113555710	113555710	113556179	3UTR	11722	Amy1
PA32154	chr3	-	113562628	113562628	113562772	CDS	11722	Amy1
PA32155	chr3	-	113564869	113564869	113565066	CDS	11722	Amy1
PA32156	chr3	-	113587949	113587949	113588073	intron	11722	Amy1
PA32157	chr3	-	113589801	113589801	113590009	intron	11722	Amy1
PA32158	chr3	-	113590661	113590661	113590876	intron	11722	Amy1
PA32159	chr3	-	113592613	113592613	113592951	intron	11722	Amy1
PA32160	chr3	-	113595010	113595010	113595550	intron	11722	Amy1
PA32612	chr3	-	113605037	113605037	113605146	intron	11722	Amy1
PA32611	chr3	-	113605366	113605366	113606356	3UTR	67225	Rnpc3
PA32161	chr3	-	113622365	113622365	113622451	intron	67225	Rnpc3
PA32613	chr3	-	115710433	115710433	115710942	3UTR	13609	S1pr1
PA32614	chr3	-	115711006	115711006	115711324	3UTR	13609	S1pr1
PA32163	chr3	-	115712982	115712982	115713116	5UTR	13609	S1pr1
PA32164	chr3	-	115881577	115881577	115881843	3UTR	68161	A930005H10Rik
PA32165	chr3	-	115885253	115885253	115885454	intron	68161	A930005H10Rik
PA32166	chr3	-	115938973	115938973	115939436	3UTR	66500	Slc30a7
PA32167	chr3	-	115941207	115941207	115941882	3UTR	66500	Slc30a7
PA32168	chr3	-	115945837	115945837	115946567	3UTR	66500	Slc30a7
PA32615	chr3	-	116110051	116110051	116110648	3UTR	22329	Vcam1
PA32169	chr3	-	116123432	116123432	116123795	3UTR	22329	Vcam1
PA32170	chr3	-	116249656	116249656	116250254	3UTR	64378	Gpr88
PA32171	chr3	-	116272553	116272553	116272939	3UTR	229776	Cdc14a
PA32172	chr3	-	116485572	116485572	116485917	intergenic	66368	-
PA32173	chr3	-	116488915	116488915	116489356	3UTR	66368	Rtca
PA32176	chr3	-	116581089	116581089	116581611	3UTR	229780	Trmt13
PA32177	chr3	-	116593919	116593919	116594147	intron	229780	Trmt13
PA32616	chr3	-	116631164	116631164	116631832	3UTR	15247	Mfsd14a
PA32617	chr3	-	116631834	116631834	116631897	3UTR	15247	Mfsd14a
PA32178	chr3	-	116647188	116647188	116647353	intron	15247	Mfsd14a
PA32179	chr3	-	116669051	116669051	116669209	intron	15247	Mfsd14a
PA32619	chr3	-	116669472	116669472	116669645	3UTR	229782	Slc35a3
PA32618	chr3	-	116669715	116669715	116670341	3UTR	229782	Slc35a3
PA32180	chr3	-	116673145	116673145	116673475	3UTR	229782	Slc35a3
PA32181	chr3	-	116684091	116684091	116684426	intron	229782	Slc35a3
PA32182	chr3	-	116739990	116739990	116740375	3UTR	77559	Agl
PA32183	chr3	-	116742984	116742984	116743596	3UTR	77559	Agl
PA32184	chr3	-	116908915	116908915	116909022	intergenic	114301	-
PA32185	chr3	-	116918256	116918256	116918827	3UTR	114301	Palmd
PA32186	chr3	-	117318773	117318773	117319000	3UTR	229791	Plppr4
PA32620	chr3	-	117319139	117319139	117320073	3UTR	229791	Plppr4
PA32187	chr3	-	117323562	117323562	117323995	intron	229791	Plppr4
PA32188	chr3	-	117327115	117327115	117327438	intron	229791	Plppr4
PA32189	chr3	-	117328980	117328980	117329192	intron	229791	Plppr4
PA32190	chr3	-	117357931	117357931	117358173	intron	229791	Plppr4
PA32191	chr3	-	117779848	117779848	117780181	intergenic	76561	-
PA32192	chr3	-	117781644	117781644	117782379	3UTR	76561	Snx7
PA32193	chr3	-	117840228	117840228	117840788	intron	76561	Snx7
PA32194	chr3	-	117862130	117862130	117862465	intron	76561	Snx7
PA31308	chr3	-	11787297	11787297	11787421	intergenic	100038545	-
PA32196	chr3	-	119715867	119715867	119716071	intergenic	56195	-
PA32621	chr3	-	119718768	119718768	119719538	3UTR	56195	Ptbp2
PA32197	chr3	-	119720199	119720199	119720368	3UTR	56195	Ptbp2
PA32198	chr3	-	119726248	119726248	119726488	intron	56195	Ptbp2
PA32199	chr3	-	119730531	119730531	119731069	intron	56195	Ptbp2
PA32200	chr3	-	119781611	119781611	119781954	intron	56195	Ptbp2
PA32201	chr3	-	120862699	120862699	120862832	intron	320739	6530403H02Rik
PA32202	chr3	-	121155397	121155397	121155674	3UTR	66568	Rwdd3
PA32203	chr3	-	121155842	121155842	121156059	3UTR	66568	Rwdd3
PA32204	chr3	-	121202008	121202008	121202956	3UTR	99887	Tmem56
PA32205	chr3	-	121249781	121249781	121249988	intron	99887	Tmem56
PA32206	chr3	-	121459528	121459528	121459774	3UTR	213603	Slc44a3
PA32208	chr3	-	121758892	121758892	121759637	3UTR	19299	Abcd3
PA32209	chr3	-	121759822	121759822	121760309	3UTR	19299	Abcd3
PA32213	chr3	-	122468697	122468697	122468815	intergenic	214459	-
PA32214	chr3	-	122538716	122538716	122539512	3UTR	214459	Fnbp1l
PA32215	chr3	-	122546300	122546300	122546624	CDS	214459	Fnbp1l
PA32216	chr3	-	122559020	122559020	122559235	CDS	214459	Fnbp1l
PA32217	chr3	-	122590128	122590128	122590243	CDS	214459	Fnbp1l
PA32218	chr3	-	122727750	122727750	122727931	intergenic	71647	-
PA32219	chr3	-	122769421	122769421	122769683	intron	71647	4930447N08Rik
PA32220	chr3	-	122928165	122928165	122928404	intergenic	99526	-
PA32221	chr3	-	122930775	122930775	122930889	3UTR	99526	Usp53
PA32622	chr3	-	122931493	122931493	122932218	3UTR	99526	Usp53
PA32624	chr3	-	122932224	122932224	122932282	3UTR	99526	Usp53
PA32623	chr3	-	122932334	122932334	122932440	3UTR	99526	Usp53
PA32222	chr3	-	122949323	122949323	122949714	CDS	99526	Usp53
PA32223	chr3	-	122983468	122983468	122983642	intron	99526	Usp53
PA32224	chr3	-	123076519	123076519	123076991	3UTR	118449	Synpo2
PA32225	chr3	-	123106603	123106603	123106851	3UTR	118449	Synpo2
PA32226	chr3	-	123110964	123110964	123111293	3UTR	118449	Synpo2
PA32227	chr3	-	123368293	123368293	123369141	3UTR	210529	Mettl14
PA32229	chr3	-	123526164	123526164	123526661	3UTR	83398	Ndst3
PA32230	chr3	-	123585991	123585991	123586105	intron	83398	Ndst3
PA32232	chr3	-	125842064	125842064	125842415	intergenic	22239	-
PA32233	chr3	-	125860809	125860809	125861126	intergenic	22239	-
PA32234	chr3	-	125865320	125865320	125866162	3UTR	22239	Ugt8a
PA32235	chr3	-	125866778	125866778	125867020	3UTR	22239	Ugt8a
PA32236	chr3	-	125867067	125867067	125867277	3UTR	22239	Ugt8a
PA32237	chr3	-	125922298	125922298	125922412	intron	22239	Ugt8a
PA32625	chr3	-	126921607	126921607	126922162	3UTR	109676	Ank2
PA32626	chr3	-	126922276	126922276	126922641	3UTR	109676	Ank2
PA32240	chr3	-	126922843	126922843	126922968	3UTR	109676	Ank2
PA32241	chr3	-	126923272	126923272	126923766	3UTR	109676	Ank2
PA32242	chr3	-	126924112	126924112	126924561	intron	109676	Ank2
PA32243	chr3	-	126927276	126927276	126927590	intron	109676	Ank2
PA32244	chr3	-	126928664	126928664	126928849	intron	109676	Ank2
PA32245	chr3	-	126930794	126930794	126931267	intron	109676	Ank2
PA32246	chr3	-	126932214	126932214	126932426	intron	109676	Ank2
PA32247	chr3	-	126933035	126933035	126933166	CDS	109676	Ank2
PA32248	chr3	-	126935771	126935771	126935974	intron	109676	Ank2
PA32249	chr3	-	126944422	126944422	126944921	CDS	109676	Ank2
PA32627	chr3	-	126946156	126946156	126946433	CDS	109676	Ank2
PA32628	chr3	-	126946595	126946595	126946706	CDS	109676	Ank2
PA32629	chr3	-	126946728	126946728	126946790	CDS	109676	Ank2
PA32250	chr3	-	126955743	126955743	126956100	intron	109676	Ank2
PA32251	chr3	-	126958601	126958601	126958792	intron	109676	Ank2
PA32252	chr3	-	126963919	126963919	126964112	intron	109676	Ank2
PA32253	chr3	-	126966917	126966917	126967292	intron	109676	Ank2
PA32254	chr3	-	127045665	127045665	127045807	intron	109676	Ank2
PA32255	chr3	-	127052493	127052493	127052875	intron	109676	Ank2
PA32256	chr3	-	127078892	127078892	127079073	intron	109676	Ank2
PA32257	chr3	-	127093024	127093024	127093425	intron	109676	Ank2
PA32258	chr3	-	127103022	127103022	127103152	intron	109676	Ank2
PA32259	chr3	-	127159573	127159573	127159936	intron	109676	Ank2
PA32260	chr3	-	127161679	127161679	127162194	CDS	109676	Ank2
PA32261	chr3	-	127185214	127185214	127185421	intron	109676	Ank2
PA32262	chr3	-	127207529	127207529	127207736	intron	109676	Ank2
PA32263	chr3	-	127230217	127230217	127230341	intron	109676	Ank2
PA32264	chr3	-	127235547	127235547	127235865	intron	109676	Ank2
PA32265	chr3	-	127283386	127283386	127283697	intron	109676	Ank2
PA32266	chr3	-	127303569	127303569	127303912	intron	109676	Ank2
PA32267	chr3	-	127310049	127310049	127310344	intron	109676	Ank2
PA32268	chr3	-	127323157	127323157	127323701	intron	109676	Ank2
PA32269	chr3	-	127382821	127382821	127383188	intron	109676	Ank2
PA32270	chr3	-	127406251	127406251	127406549	intron	109676	Ank2
PA32271	chr3	-	127496093	127496093	127496230	intron	109676	Ank2
PA32272	chr3	-	127536714	127536714	127537065	3UTR	28036	Larp7
PA32273	chr3	-	127546444	127546444	127546574	intron	28036	Larp7
PA32274	chr3	-	127666718	127666718	127666949	intergenic	71481	-
PA32275	chr3	-	127668818	127668818	127668918	intergenic	71481	-
PA32276	chr3	-	127691841	127691841	127692080	intron	71481	Alpk1
PA32277	chr3	-	127806954	127806954	127807652	3UTR	211556	Ap1ar
PA32279	chr3	-	127869680	127869680	127870147	3UTR	70617	Fam241a
PA32280	chr3	-	127951615	127951615	127951719	intergenic	402774	-
PA32281	chr3	-	128117009	128117009	128117346	3UTR	402774	D030025E07Rik
PA32282	chr3	-	129269613	129269613	129270092	3UTR	13809	Enpep
PA32283	chr3	-	129677569	129677569	129678191	3UTR	13645	Egf
PA32284	chr3	-	129689484	129689484	129689659	intron	13645	Egf
PA32285	chr3	-	129824912	129824912	129825211	3UTR	68147	Gar1
PA32286	chr3	-	129844229	129844229	129844327	intergenic	66815	-
PA32287	chr3	-	129914955	129914955	129915308	3UTR	66815	Mcub
PA32631	chr3	-	129982764	129982764	129983125	3UTR	99683	Sec24b
PA32630	chr3	-	129983183	129983183	129983627	3UTR	99683	Sec24b
PA32288	chr3	-	129993730	129993730	129994044	CDS	99683	Sec24b
PA32289	chr3	-	129999294	129999294	129999394	intron	99683	Sec24b
PA32290	chr3	-	130000204	130000204	130000408	intron	99683	Sec24b
PA32291	chr3	-	130023801	130023801	130024057	intron	99683	Sec24b
PA32292	chr3	-	130024628	130024628	130024775	intron	99683	Sec24b
PA32293	chr3	-	130028126	130028126	130028412	intron	99683	Sec24b
PA32294	chr3	-	130032527	130032527	130032921	intron	99683	Sec24b
PA32295	chr3	-	130695912	130695912	130696491	3UTR	66357	Ostc
PA32296	chr3	-	130708331	130708331	130708529	intron	66357	Ostc
PA32297	chr3	-	130718008	130718008	130718118	intergenic	68436	-
PA32298	chr3	-	130726822	130726822	130727216	3UTR	68436	Rpl34
PA32299	chr3	-	131140593	131140593	131140705	intergenic	15107	-
PA32300	chr3	-	131224010	131224010	131224336	intergenic	15107	-
PA32301	chr3	-	131233419	131233419	131234288	3UTR	15107	Hadh
PA32302	chr3	-	131288441	131288441	131288908	3UTR	71519	Cyp2u1
PA32303	chr3	-	131294405	131294405	131294921	intron	71519	Cyp2u1
PA32304	chr3	-	131318983	131318983	131319537	3UTR	74442	Sgms2
PA32307	chr3	-	132660496	132660496	132660926	3UTR	13722	Aimp1
PA32308	chr3	-	132673964	132673964	132674131	intron	13722	Aimp1
PA32309	chr3	-	132841077	132841077	132841307	intergenic	101243624	-
PA32310	chr3	-	132881745	132881745	132882202	3UTR	114249	Npnt
PA32311	chr3	-	132981750	132981750	132982272	3UTR	67553	Gstcd
PA32312	chr3	-	132984406	132984406	132984608	intron	67553	Gstcd
PA32313	chr3	-	133459641	133459641	133459751	intergenic	214133	-
PA32314	chr3	-	133463674	133463674	133464201	3UTR	214133	Tet2
PA32315	chr3	-	133465847	133465847	133466189	3UTR	214133	Tet2
PA32320	chr3	-	134384498	134384498	134384774	intergenic	75208	-
PA32321	chr3	-	135064312	135064312	135064427	intergenic	67006	-
PA32632	chr3	-	135406412	135406412	135407004	3UTR	67006	Cisd2
PA32633	chr3	-	135407136	135407136	135407318	3UTR	67006	Cisd2
PA32635	chr3	-	135407850	135407850	135408084	3UTR	67006	Cisd2
PA32634	chr3	-	135408256	135408256	135408840	3UTR	67006	Cisd2
PA32322	chr3	-	135409928	135409928	135410280	intron	67006	Cisd2
PA32325	chr3	-	135436642	135436642	135436752	intron	319587	4930539J05Rik
PA32326	chr3	-	135584655	135584655	135585235	3UTR	18033	Nfkb1
PA32327	chr3	-	135617806	135617806	135618140	intron	18033	Nfkb1
PA32328	chr3	-	135629780	135629780	135630007	intron	18033	Nfkb1
PA32329	chr3	-	135664684	135664684	135664926	intron	18033	Nfkb1
PA32330	chr3	-	135670101	135670101	135670409	intron	18033	Nfkb1
PA32331	chr3	-	137930989	137930989	137931689	3UTR	26377	Dapp1
PA32332	chr3	-	137932685	137932685	137933189	3UTR	26377	Dapp1
PA32333	chr3	-	138048769	138048769	138048939	3UTR	329763	Gm5105
PA32334	chr3	-	138089853	138089853	138090375	3UTR	17777	Mttp
PA32335	chr3	-	138142793	138142793	138143152	intron	17777	Mttp
PA32336	chr3	-	138458951	138458951	138459630	3UTR	75624	Metap1
PA32337	chr3	-	138466224	138466224	138466370	CDS	75624	Metap1
PA32339	chr3	-	138921122	138921122	138921695	intergenic	229877	-
PA32340	chr3	-	138925891	138925891	138926650	3UTR	229877	Rap1gds1
PA32341	chr3	-	138940738	138940738	138941196	intron	229877	Rap1gds1
PA32342	chr3	-	138956188	138956188	138956337	intron	229877	Rap1gds1
PA32343	chr3	-	138963825	138963825	138963950	3UTR	229877	Rap1gds1
PA32344	chr3	-	138977332	138977332	138977553	intron	229877	Rap1gds1
PA32345	chr3	-	138978894	138978894	138979079	intron	229877	Rap1gds1
PA32346	chr3	-	139009297	139009297	139009956	intron	229877	Rap1gds1
PA32347	chr3	-	139010886	139010886	139011046	intron	229877	Rap1gds1
PA32348	chr3	-	139031747	139031747	139032000	intron	229877	Rap1gds1
PA32349	chr3	-	139070388	139070388	139070593	intron	229877	Rap1gds1
PA32350	chr3	-	139073120	139073120	139073451	intron	229877	Rap1gds1
PA32351	chr3	-	141837136	141837136	141837696	3UTR	12167	Bmpr1b
PA32352	chr3	-	141918626	141918626	141918838	intron	12167	Bmpr1b
PA32353	chr3	-	141965870	141965870	141966358	intron	12167	Bmpr1b
PA32355	chr3	-	142239585	142239585	142240379	3UTR	56376	Pdlim5
PA32356	chr3	-	142241388	142241388	142241672	3UTR	56376	Pdlim5
PA32357	chr3	-	142242205	142242205	142242781	3UTR	56376	Pdlim5
PA32358	chr3	-	142302551	142302551	142302650	3UTR	56376	Pdlim5
PA32359	chr3	-	142504022	142504022	142504357	intergenic	102465200	-
PA32360	chr3	-	142783416	142783416	142783606	intergenic	109333	-
PA32361	chr3	-	142790900	142790900	142791235	3UTR	109333	Pkn2
PA32638	chr3	-	142791516	142791516	142792468	3UTR	109333	Pkn2
PA32641	chr3	-	142792624	142792624	142792711	3UTR	109333	Pkn2
PA32639	chr3	-	142792788	142792788	142792921	3UTR	109333	Pkn2
PA32640	chr3	-	142792946	142792946	142793070	3UTR	109333	Pkn2
PA32362	chr3	-	142830179	142830179	142830660	intron	109333	Pkn2
PA32363	chr3	-	144183608	144183608	144183791	intergenic	16911	-
PA32364	chr3	-	144188381	144188381	144189306	3UTR	16911	Lmo4
PA32365	chr3	-	144204983	144204983	144205388	5UTR	16911	Lmo4
PA32366	chr3	-	144429694	144429694	144430234	3UTR	23908	Hs2st1
PA32367	chr3	-	144430302	144430302	144430467	3UTR	23908	Hs2st1
PA32643	chr3	-	144431103	144431103	144431541	3UTR	23908	Hs2st1
PA32642	chr3	-	144431692	144431692	144432207	3UTR	23908	Hs2st1
PA32646	chr3	-	144432839	144432839	144432890	3UTR	23908	Hs2st1
PA32645	chr3	-	144432944	144432944	144433340	3UTR	23908	Hs2st1
PA32644	chr3	-	144433435	144433435	144434112	3UTR	23908	Hs2st1
PA32368	chr3	-	144465047	144465047	144465285	3UTR	23908	Hs2st1
PA32369	chr3	-	144512326	144512326	144512636	intron	23908	Hs2st1
PA32370	chr3	-	144684886	144684886	144685200	3UTR	54673	Sh3glb1
PA32647	chr3	-	144686901	144686901	144687672	intron	54673	Sh3glb1
PA32648	chr3	-	144691023	144691023	144691534	3UTR	54673	Sh3glb1
PA32371	chr3	-	144705160	144705160	144705275	intron	54673	Sh3glb1
PA32372	chr3	-	144705445	144705445	144705605	intron	54673	Sh3glb1
PA32373	chr3	-	144706585	144706585	144706907	intron	54673	Sh3glb1
PA32374	chr3	-	144709229	144709229	144709361	intron	54673	Sh3glb1
PA32650	chr3	-	144729749	144729749	144729913	3UTR	12722	Clca3a1
PA32649	chr3	-	144730001	144730001	144730784	3UTR	12722	Clca3a1
PA32375	chr3	-	144755199	144755199	144755350	CDS	12722	Clca3a1
PA32376	chr3	-	144924843	144924843	144925060	intron	99709	Clca4b
PA32377	chr3	-	145646974	145646974	145647316	3UTR	16007	Ccn1
PA32378	chr3	-	145647318	145647318	145647568	3UTR	16007	Ccn1
PA32379	chr3	-	145876198	145876198	145876489	intergenic	242253	-
PA32380	chr3	-	145893851	145893851	145893994	intergenic	242253	-
PA31310	chr3	-	14601040	14601040	14601143	intergenic	69126	-
PA31311	chr3	-	14604208	14604208	14604371	intergenic	69126	-
PA31312	chr3	-	14605246	14605246	14605742	intergenic	69126	-
PA32506	chr3	-	14606284	14606284	14606930	3UTR	69126	Rbis
PA31313	chr3	-	14608838	14608838	14609219	intron	69126	Rbis
PA32381	chr3	-	146287653	146287653	146287745	intergenic	100038607	-
PA32382	chr3	-	146481921	146481921	146482102	intron	70951	Spata1
PA32383	chr3	-	146487138	146487138	146487301	3UTR	70951	Spata1
PA32384	chr3	-	146504804	146504804	146505411	intergenic	70285	-
PA32385	chr3	-	146506344	146506344	146506631	3UTR	70285	Rpf1
PA32386	chr3	-	146729003	146729003	146729106	3UTR	18749	Prkacb
PA32651	chr3	-	146729574	146729574	146730383	3UTR	18749	Prkacb
PA32652	chr3	-	146730617	146730617	146731074	3UTR	18749	Prkacb
PA32653	chr3	-	146731116	146731116	146731275	3UTR	18749	Prkacb
PA32387	chr3	-	146761134	146761134	146761328	intron	18749	Prkacb
PA32388	chr3	-	146765822	146765822	146766126	intron	18749	Prkacb
PA31314	chr3	-	14802228	14802228	14802633	intron	12346	Car1
PA32391	chr3	-	148709589	148709589	148709712	intergenic	99633	-
PA32392	chr3	-	148815566	148815566	148815687	3UTR	99633	Adgrl2
PA32654	chr3	-	148815857	148815857	148816198	3UTR	99633	Adgrl2
PA32397	chr3	-	151798258	151798258	151798889	3UTR	19220	Ptgfr
PA32398	chr3	-	151800769	151800769	151801170	3UTR	19220	Ptgfr
PA32399	chr3	-	152093839	152093839	152094222	3UTR	54120	Gipc2
PA32400	chr3	-	152181575	152181575	152181763	intron	67035	Dnajb4
PA32401	chr3	-	152182901	152182901	152183117	intron	67035	Dnajb4
PA32402	chr3	-	152183854	152183854	152184806	intron	67035	Dnajb4
PA32403	chr3	-	152186415	152186415	152186698	CDS	67035	Dnajb4
PA32404	chr3	-	152207121	152207121	152207499	intron	67035	Dnajb4
PA32655	chr3	-	152273834	152273834	152274760	3UTR	215708	Miga1
PA32405	chr3	-	152275859	152275859	152276381	3UTR	215708	Miga1
PA32406	chr3	-	152281523	152281523	152281908	intron	215708	Miga1
PA32407	chr3	-	152332433	152332433	152332605	3UTR	215708	Miga1
PA32409	chr3	-	152462747	152462747	152463475	3UTR	229949	Ak5
PA32410	chr3	-	152463826	152463826	152464017	3UTR	229949	Ak5
PA32411	chr3	-	152465480	152465480	152465816	intron	229949	Ak5
PA32412	chr3	-	152472412	152472412	152472667	intron	229949	Ak5
PA32413	chr3	-	152576497	152576497	152576798	intron	229949	Ak5
PA32414	chr3	-	152613290	152613290	152613525	intron	229949	Ak5
PA32415	chr3	-	152615932	152615932	152616049	CDS	229949	Ak5
PA32416	chr3	-	152817072	152817072	152817727	3UTR	26938	St6galnac5
PA32417	chr3	-	152818975	152818975	152819168	3UTR	26938	St6galnac5
PA32418	chr3	-	152819618	152819618	152820533	3UTR	26938	St6galnac5
PA32419	chr3	-	152820703	152820703	152821392	3UTR	26938	St6galnac5
PA32420	chr3	-	152899750	152899750	152900155	intron	26938	St6galnac5
PA32421	chr3	-	152959598	152959598	152959962	intron	26938	St6galnac5
PA32422	chr3	-	152965407	152965407	152965550	intron	26938	St6galnac5
PA32423	chr3	-	152974250	152974250	152974620	intron	26938	St6galnac5
PA32425	chr3	-	153198266	153198266	153198681	3UTR	20447	St6galnac3
PA32426	chr3	-	153203467	153203467	153204154	3UTR	20447	St6galnac3
PA32427	chr3	-	153235750	153235750	153236084	intron	20447	St6galnac3
PA32428	chr3	-	153286860	153286860	153287187	intron	20447	St6galnac3
PA32429	chr3	-	153340341	153340341	153340674	intron	20447	St6galnac3
PA32430	chr3	-	153398949	153398949	153399338	intron	20447	St6galnac3
PA32431	chr3	-	153544580	153544580	153544713	intron	20447	St6galnac3
PA32432	chr3	-	153595412	153595412	153595696	intron	20447	St6galnac3
PA32433	chr3	-	153623171	153623171	153623437	intron	20447	St6galnac3
PA32434	chr3	-	153693592	153693592	153694057	intron	20447	St6galnac3
PA32435	chr3	-	153716417	153716417	153716725	intron	20447	St6galnac3
PA32436	chr3	-	153907286	153907286	153907845	3UTR	19352	Rabggtb
PA32437	chr3	-	153911873	153911873	153912033	intron	19352	Rabggtb
PA32438	chr3	-	153922353	153922353	153923011	3UTR	11364	Acadm
PA32439	chr3	-	153930578	153930578	153930708	intron	11364	Acadm
PA32440	chr3	-	153936291	153936291	153936425	intron	11364	Acadm
PA32441	chr3	-	153941601	153941601	153941800	intron	11364	Acadm
PA32442	chr3	-	154576520	154576520	154576935	3UTR	209584	Tyw3
PA32443	chr3	-	154579814	154579814	154580293	3UTR	209584	Tyw3
PA32444	chr3	-	155084911	155084911	155085560	3UTR	75540	Fpgt
PA32445	chr3	-	156544386	156544386	156544762	intergenic	329782	-
PA32446	chr3	-	156548264	156548264	156549132	intron	329782	4930570G19Rik
PA32447	chr3	-	156553405	156553405	156553946	intron	329782	4930570G19Rik
PA32448	chr3	-	156559827	156559827	156560248	intron	329782	4930570G19Rik
PA32449	chr3	-	157527517	157527517	157527745	exon	381498	4930592C13Rik
PA32450	chr3	-	157894248	157894248	157894841	3UTR	107869	Cth
PA32451	chr3	-	157945417	157945417	157945616	intergenic	69207	-
PA32452	chr3	-	158006592	158006592	158007114	intergenic	69207	-
PA32657	chr3	-	158010541	158010541	158010857	3UTR	69207	Srsf11
PA32656	chr3	-	158010912	158010912	158011810	3UTR	69207	Srsf11
PA32453	chr3	-	158012124	158012124	158012233	CDS	69207	Srsf11
PA32454	chr3	-	158013329	158013329	158013650	intron	69207	Srsf11
PA32455	chr3	-	158016322	158016322	158016455	CDS	69207	Srsf11
PA32456	chr3	-	158019173	158019173	158019265	intron	69207	Srsf11
PA32457	chr3	-	158030158	158030158	158030737	intron	69207	Srsf11
PA32662	chr3	-	158082690	158082690	158082792	3UTR	242274	Lrrc7
PA32660	chr3	-	158082886	158082886	158083614	3UTR	242274	Lrrc7
PA32661	chr3	-	158083897	158083897	158084376	3UTR	242274	Lrrc7
PA32462	chr3	-	158085189	158085189	158085422	intron	242274	Lrrc7
PA32463	chr3	-	158087690	158087690	158087811	intron	242274	Lrrc7
PA32464	chr3	-	158094968	158094968	158095088	intron	242274	Lrrc7
PA32465	chr3	-	158105820	158105820	158106193	intron	242274	Lrrc7
PA32466	chr3	-	158119820	158119820	158119976	intron	242274	Lrrc7
PA32467	chr3	-	158134686	158134686	158135066	intron	242274	Lrrc7
PA32468	chr3	-	158152015	158152015	158152189	intron	242274	Lrrc7
PA32469	chr3	-	158153052	158153052	158153256	intron	242274	Lrrc7
PA32470	chr3	-	158164275	158164275	158164386	CDS	242274	Lrrc7
PA32471	chr3	-	158164574	158164574	158164724	intron	242274	Lrrc7
PA32472	chr3	-	158165593	158165593	158166018	intron	242274	Lrrc7
PA32473	chr3	-	158167848	158167848	158168294	intron	242274	Lrrc7
PA32474	chr3	-	158171385	158171385	158171684	intron	242274	Lrrc7
PA32475	chr3	-	158172022	158172022	158172139	intron	242274	Lrrc7
PA32476	chr3	-	158205057	158205057	158205427	intron	242274	Lrrc7
PA32477	chr3	-	158285612	158285612	158285712	intron	242274	Lrrc7
PA32478	chr3	-	158318433	158318433	158318552	intron	242274	Lrrc7
PA32479	chr3	-	158347001	158347001	158347158	intron	242274	Lrrc7
PA32480	chr3	-	158356291	158356291	158356717	intron	242274	Lrrc7
PA32481	chr3	-	158360475	158360475	158360688	intron	242274	Lrrc7
PA32482	chr3	-	158377040	158377040	158377828	intron	242274	Lrrc7
PA32483	chr3	-	158381260	158381260	158381407	intron	242274	Lrrc7
PA32484	chr3	-	158387784	158387784	158388061	intron	242274	Lrrc7
PA32485	chr3	-	158391319	158391319	158391523	intron	242274	Lrrc7
PA32486	chr3	-	158400973	158400973	158401123	intron	242274	Lrrc7
PA32487	chr3	-	158408379	158408379	158408516	intron	242274	Lrrc7
PA32488	chr3	-	158437436	158437436	158437962	intron	242274	Lrrc7
PA32489	chr3	-	158448231	158448231	158448904	intron	242274	Lrrc7
PA32490	chr3	-	158452422	158452422	158452789	intron	242274	Lrrc7
PA32491	chr3	-	158454791	158454791	158455031	intron	242274	Lrrc7
PA32492	chr3	-	158477391	158477391	158477562	intron	242274	Lrrc7
PA32493	chr3	-	158483337	158483337	158483449	intron	242274	Lrrc7
PA32494	chr3	-	158488865	158488865	158489439	intron	242274	Lrrc7
PA32495	chr3	-	158500461	158500461	158500627	intron	242274	Lrrc7
PA32496	chr3	-	158505681	158505681	158505952	intron	242274	Lrrc7
PA32497	chr3	-	158552628	158552628	158553173	intron	242274	Lrrc7
PA32498	chr3	-	158556758	158556758	158557186	intron	242274	Lrrc7
PA31317	chr3	-	18061713	18061713	18061943	intergenic	13123	-
PA31318	chr3	-	18194087	18194087	18194342	intron	13123	Cyp7b1
PA31319	chr3	-	19125094	19125094	19125248	intergenic	74252	-
PA31320	chr3	-	19127415	19127415	19127756	intergenic	74252	-
PA32507	chr3	-	19132144	19132144	19132819	3UTR	74252	Armc1
PA32509	chr3	-	19133076	19133076	19133181	3UTR	74252	Armc1
PA32508	chr3	-	19133419	19133419	19134058	3UTR	74252	Armc1
PA31321	chr3	-	19207452	19207452	19207609	intergenic	18583	-
PA31322	chr3	-	19223101	19223101	19223718	3UTR	18583	Pde7a
PA31323	chr3	-	19224377	19224377	19225004	3UTR	18583	Pde7a
PA31324	chr3	-	19226033	19226033	19226517	3UTR	18583	Pde7a
PA31325	chr3	-	19226714	19226714	19227026	3UTR	18583	Pde7a
PA31326	chr3	-	19256651	19256651	19256861	intron	18583	Pde7a
PA31327	chr3	-	19693400	19693400	19694093	3UTR	12918	Crh
PA31328	chr3	-	19880849	19880849	19881140	intergenic	12807	-
PA31329	chr3	-	19910847	19910847	19910907	intergenic	12807	-
PA31330	chr3	-	19995942	19995942	19996690	3UTR	12807	Hps3
PA31331	chr3	-	20076124	20076124	20076286	intergenic	27357	-
PA31332	chr3	-	20122082	20122082	20122859	3UTR	27357	Gyg
PA31333	chr3	-	20249480	20249480	20249608	3UTR	76703	Cpb1
PA31339	chr3	-	23798049	23798049	23798351	3UTR	635702	Naaladl2
PA31340	chr3	-	23989813	23989813	23989951	intron	635702	Naaladl2
PA31341	chr3	-	24734319	24734319	24734440	intron	635702	Naaladl2
PA31342	chr3	-	24746115	24746115	24746304	intron	635702	Naaladl2
PA31343	chr3	-	24752400	24752400	24752538	intron	635702	Naaladl2
PA31344	chr3	-	24781094	24781094	24781546	intron	635702	Naaladl2
PA31345	chr3	-	24793301	24793301	24793458	intron	635702	Naaladl2
PA31346	chr3	-	25131070	25131070	25131266	intron	635702	Naaladl2
PA31347	chr3	-	25421806	25421806	25422718	intergenic	192167	-
PA31348	chr3	-	25426128	25426128	25426842	3UTR	192167	Nlgn1
PA31349	chr3	-	25430550	25430550	25430636	3UTR	192167	Nlgn1
PA31350	chr3	-	25431061	25431061	25431716	3UTR	192167	Nlgn1
PA31351	chr3	-	25431767	25431767	25432661	3UTR	192167	Nlgn1
PA31352	chr3	-	25482104	25482104	25482310	intron	192167	Nlgn1
PA31353	chr3	-	25488944	25488944	25489320	intron	192167	Nlgn1
PA31354	chr3	-	25529877	25529877	25530060	intron	192167	Nlgn1
PA31355	chr3	-	25546163	25546163	25546403	intron	192167	Nlgn1
PA31356	chr3	-	25577657	25577657	25577798	intron	192167	Nlgn1
PA31357	chr3	-	25593643	25593643	25594018	intron	192167	Nlgn1
PA31358	chr3	-	25619524	25619524	25619654	intron	192167	Nlgn1
PA31359	chr3	-	25626509	25626509	25626617	intron	192167	Nlgn1
PA31360	chr3	-	25626861	25626861	25627141	intron	192167	Nlgn1
PA31361	chr3	-	25673061	25673061	25673411	intron	192167	Nlgn1
PA31362	chr3	-	25680651	25680651	25680844	intron	192167	Nlgn1
PA32510	chr3	-	25697536	25697536	25698149	intron	192167	Nlgn1
PA32511	chr3	-	25698278	25698278	25698409	intron	192167	Nlgn1
PA31363	chr3	-	25718145	25718145	25718314	intron	192167	Nlgn1
PA31364	chr3	-	25737434	25737434	25737730	intron	192167	Nlgn1
PA31365	chr3	-	25739404	25739404	25739810	intron	192167	Nlgn1
PA31366	chr3	-	25743780	25743780	25744139	intron	192167	Nlgn1
PA31367	chr3	-	25747247	25747247	25747760	intron	192167	Nlgn1
PA31368	chr3	-	25759402	25759402	25759585	intron	192167	Nlgn1
PA31369	chr3	-	25764951	25764951	25765084	intron	192167	Nlgn1
PA31370	chr3	-	25768819	25768819	25769065	intron	192167	Nlgn1
PA31371	chr3	-	25775312	25775312	25775673	intron	192167	Nlgn1
PA31372	chr3	-	25791917	25791917	25792576	intron	192167	Nlgn1
PA31373	chr3	-	25799181	25799181	25799860	intron	192167	Nlgn1
PA31374	chr3	-	25812414	25812414	25812542	intron	192167	Nlgn1
PA31375	chr3	-	25825487	25825487	25825780	intron	192167	Nlgn1
PA31376	chr3	-	25832650	25832650	25832946	intron	192167	Nlgn1
PA31377	chr3	-	25833828	25833828	25834130	intron	192167	Nlgn1
PA31378	chr3	-	25834535	25834535	25835198	intron	192167	Nlgn1
PA31379	chr3	-	25838940	25838940	25839081	intron	192167	Nlgn1
PA31380	chr3	-	25841992	25841992	25842229	intron	192167	Nlgn1
PA31381	chr3	-	25854068	25854068	25854413	intron	192167	Nlgn1
PA31382	chr3	-	25854975	25854975	25855063	intron	192167	Nlgn1
PA31383	chr3	-	25865458	25865458	25866266	intron	192167	Nlgn1
PA31384	chr3	-	25874146	25874146	25874763	intron	192167	Nlgn1
PA31385	chr3	-	25884408	25884408	25884521	intron	192167	Nlgn1
PA31386	chr3	-	25885298	25885298	25885455	intron	192167	Nlgn1
PA31387	chr3	-	25886687	25886687	25886891	intron	192167	Nlgn1
PA31388	chr3	-	25887130	25887130	25887388	intron	192167	Nlgn1
PA31389	chr3	-	25889224	25889224	25889403	intron	192167	Nlgn1
PA31390	chr3	-	25897506	25897506	25897945	intron	192167	Nlgn1
PA31391	chr3	-	25898275	25898275	25898703	intron	192167	Nlgn1
PA31392	chr3	-	25941613	25941613	25942142	intron	192167	Nlgn1
PA31393	chr3	-	25942577	25942577	25943046	intron	192167	Nlgn1
PA31394	chr3	-	25947070	25947070	25947287	intron	192167	Nlgn1
PA31395	chr3	-	25996699	25996699	25996865	intron	192167	Nlgn1
PA31396	chr3	-	26022876	26022876	26023445	intron	192167	Nlgn1
PA31397	chr3	-	26028504	26028504	26028650	intron	192167	Nlgn1
PA31398	chr3	-	26041392	26041392	26041658	intron	192167	Nlgn1
PA31399	chr3	-	26094720	26094720	26095563	intron	192167	Nlgn1
PA31400	chr3	-	26105951	26105951	26106361	intron	192167	Nlgn1
PA31401	chr3	-	26106562	26106562	26106757	intron	192167	Nlgn1
PA31402	chr3	-	26153460	26153460	26153676	intron	192167	Nlgn1
PA31403	chr3	-	26165005	26165005	26165190	intron	192167	Nlgn1
PA31404	chr3	-	26173968	26173968	26174178	intron	192167	Nlgn1
PA31405	chr3	-	26273847	26273847	26274111	intron	192167	Nlgn1
PA31406	chr3	-	26332281	26332281	26332674	5UTR	192167	Nlgn1
PA31407	chr3	-	27416153	27416153	27416891	3UTR	72007	Fndc3b
PA31408	chr3	-	27417430	27417430	27417689	3UTR	72007	Fndc3b
PA31409	chr3	-	27419128	27419128	27419270	3UTR	72007	Fndc3b
PA31410	chr3	-	27482792	27482792	27483110	intron	72007	Fndc3b
PA31411	chr3	-	27500398	27500398	27500536	intron	72007	Fndc3b
PA31415	chr3	-	29951296	29951296	29951703	3UTR	14013	Mecom
PA31416	chr3	-	30023998	30023998	30024097	intron	14013	Mecom
PA31418	chr3	-	30897036	30897036	30897229	intergenic	241915	-
PA32514	chr3	-	30899311	30899311	30899833	3UTR	241915	Phc3
PA32515	chr3	-	30899998	30899998	30900269	3UTR	241915	Phc3
PA32516	chr3	-	30900413	30900413	30900627	3UTR	241915	Phc3
PA31419	chr3	-	30904582	30904582	30905204	3UTR	241915	Phc3
PA31420	chr3	-	30905732	30905732	30905849	3UTR	241915	Phc3
PA31421	chr3	-	30955011	30955011	30955277	intron	241915	Phc3
PA31422	chr3	-	30959516	30959516	30959717	intron	241915	Phc3
PA31423	chr3	-	30961015	30961015	30961400	intron	241915	Phc3
PA31424	chr3	-	31056027	31056027	31056208	intergenic	241919	-
PA31425	chr3	-	31202854	31202854	31203411	3UTR	241919	Slc7a14
PA31426	chr3	-	31206832	31206832	31206983	3UTR	241919	Slc7a14
PA31427	chr3	-	31306713	31306713	31306870	intron	241919	Slc7a14
PA31428	chr3	-	31828560	31828560	31828744	intergenic	22401	-
PA31429	chr3	-	32334791	32334791	32335476	3UTR	22401	Zmat3
PA31430	chr3	-	32340219	32340219	32340412	3UTR	22401	Zmat3
PA31431	chr3	-	32470284	32470284	32470666	intergenic	100502876	-
PA31432	chr3	-	32578592	32578592	32578905	intergenic	14696	-
PA31433	chr3	-	32580332	32580332	32580750	3UTR	14696	Gnb4
PA31434	chr3	-	32581192	32581192	32581851	3UTR	14696	Gnb4
PA31435	chr3	-	32582230	32582230	32582444	3UTR	14696	Gnb4
PA32518	chr3	-	32583474	32583474	32583934	3UTR	14696	Gnb4
PA32517	chr3	-	32583996	32583996	32584525	3UTR	14696	Gnb4
PA31436	chr3	-	32725397	32725397	32726218	3UTR	74600	Mrpl47
PA31437	chr3	-	32726672	32726672	32727103	3UTR	74600	Mrpl47
PA31438	chr3	-	32727494	32727494	32727729	3UTR	74600	Mrpl47
PA32519	chr3	-	32943930	32943930	32944828	intergenic	58869	-
PA32520	chr3	-	32945447	32945447	32945569	intergenic	58869	-
PA31440	chr3	-	32949333	32949333	32949549	3UTR	58869	Pex5l
PA31441	chr3	-	32949562	32949562	32950319	3UTR	58869	Pex5l
PA31442	chr3	-	32974339	32974339	32974486	intron	58869	Pex5l
PA31443	chr3	-	32990044	32990044	32990280	intron	58869	Pex5l
PA31444	chr3	-	33107576	33107576	33107799	intron	58869	Pex5l
PA31445	chr3	-	33810681	33810681	33811412	intergenic	51938	-
PA31446	chr3	-	33812356	33812356	33812913	3UTR	51938	Ccdc39
PA31447	chr3	-	33820178	33820178	33820507	intron	51938	Ccdc39
PA31448	chr3	-	33821517	33821517	33821798	intron	51938	Ccdc39
PA31449	chr3	-	33824587	33824587	33824894	intron	51938	Ccdc39
PA31452	chr3	-	34064387	34064387	34064579	intron	67713	Dnajc19
PA31453	chr3	-	34072135	34072135	34072550	intron	67713	Dnajc19
PA31454	chr3	-	34072789	34072789	34072888	intron	67713	Dnajc19
PA31455	chr3	-	34077279	34077279	34077627	3UTR	67713	Dnajc19
PA31456	chr3	-	34078585	34078585	34078863	3UTR	67713	Dnajc19
PA31457	chr3	-	34777413	34777413	34777535	intergenic	102466155	-
PA31458	chr3	-	35870275	35870275	35870387	intergenic	114893	-
PA31459	chr3	-	35882795	35882795	35882897	intergenic	114893	-
PA31460	chr3	-	35892103	35892103	35892570	3UTR	114893	Dcun1d1
PA32521	chr3	-	35892978	35892978	35893331	3UTR	114893	Dcun1d1
PA32522	chr3	-	35893447	35893447	35893958	3UTR	114893	Dcun1d1
PA31461	chr3	-	35905646	35905646	35905938	intron	114893	Dcun1d1
PA31462	chr3	-	35928489	35928489	35928893	intron	114893	Dcun1d1
PA31463	chr3	-	35957148	35957148	35957317	intergenic	72039	-
PA31464	chr3	-	35958098	35958098	35958437	intergenic	72039	-
PA31465	chr3	-	35959296	35959296	35959694	3UTR	72039	Mccc1
PA31466	chr3	-	35959830	35959830	35960134	3UTR	72039	Mccc1
PA31467	chr3	-	36116436	36116436	36116662	intergenic	229214	-
PA31468	chr3	-	36179425	36179425	36179956	3UTR	229214	Qrfpr
PA31469	chr3	-	36448481	36448481	36448686	3UTR	11747	Anxa5
PA31470	chr3	-	36448922	36448922	36449411	3UTR	11747	Anxa5
PA31471	chr3	-	36515627	36515627	36516203	3UTR	100503068	Gm11549
PA31472	chr3	-	36573140	36573140	36573623	3UTR	71492	Bbs7
PA31473	chr3	-	36574781	36574781	36574885	intron	71492	Bbs7
PA31474	chr3	-	36620481	36620481	36621113	3UTR	22065	Trpc3
PA31476	chr3	-	37120522	37120522	37120735	3UTR	16183	Il2
PA31477	chr3	-	37302318	37302318	37302530	intergenic	207175	-
PA31478	chr3	-	37307754	37307754	37308020	3UTR	207175	Cetn4
PA31479	chr3	-	37308614	37308614	37309181	3UTR	207175	Cetn4
PA31480	chr3	-	37404982	37404982	37405494	3UTR	229228	Nudt6
PA31483	chr3	-	37714955	37714955	37715185	CDS	381438	Gm5148
PA31484	chr3	-	37717577	37717577	37717775	intron	381438	Gm5148
PA32523	chr3	-	38449259	38449259	38450093	3UTR	99696	Ankrd50
PA31485	chr3	-	38452071	38452071	38452505	3UTR	99696	Ankrd50
PA31486	chr3	-	38454041	38454041	38454194	3UTR	99696	Ankrd50
PA31487	chr3	-	38454762	38454762	38455013	CDS	99696	Ankrd50
PA31492	chr3	-	40803498	40803498	40803917	intergenic	72175	-
PA31493	chr3	-	40804671	40804671	40804962	intergenic	72175	-
PA32524	chr3	-	40818071	40818071	40818696	3UTR	72175	Mfsd8
PA32525	chr3	-	40818718	40818718	40818837	3UTR	72175	Mfsd8
PA31494	chr3	-	40819115	40819115	40819656	3UTR	72175	Mfsd8
PA31495	chr3	-	40827434	40827434	40827715	intron	72175	Mfsd8
PA31501	chr3	-	41066326	41066326	41067252	3UTR	70804	Pgrmc2
PA31502	chr3	-	41067472	41067472	41068131	3UTR	70804	Pgrmc2
PA31503	chr3	-	41609772	41609772	41610121	intergenic	67161	-
PA31504	chr3	-	41621794	41621794	41622097	intergenic	67161	-
PA31505	chr3	-	41628821	41628821	41629082	intron	67161	Sclt1
PA31506	chr3	-	41644677	41644677	41645028	intron	67161	Sclt1
PA31507	chr3	-	41650038	41650038	41650286	intron	67161	Sclt1
PA31508	chr3	-	41671383	41671383	41671620	intron	67161	Sclt1
PA31509	chr3	-	41736364	41736364	41736834	intron	67161	Sclt1
PA31510	chr3	-	41737719	41737719	41738162	intron	67161	Sclt1
PA31517	chr3	-	45275302	45275302	45275472	intergenic	72511	-
PA31518	chr3	-	45275867	45275867	45276341	intergenic	72511	-
PA31519	chr3	-	45278471	45278471	45278660	intergenic	72511	-
PA31520	chr3	-	45280433	45280433	45281000	3UTR	72511	2610316D01Rik
PA31521	chr3	-	45301695	45301695	45301845	intron	72511	2610316D01Rik
PA31522	chr3	-	45310609	45310609	45310768	intron	72511	2610316D01Rik
PA31523	chr3	-	45324062	45324062	45324599	intron	72511	2610316D01Rik
PA31524	chr3	-	45378958	45378958	45379100	intergenic	72274	-
PA31525	chr3	-	45423288	45423288	45423707	intron	72274	1700027H10Rik
PA31529	chr3	-	49743277	49743277	49743848	3UTR	73173	Pcdh18
PA31530	chr3	-	50364936	50364936	50365769	intron	26570	Slc7a11
PA31531	chr3	-	50367926	50367926	50368184	3UTR	26570	Slc7a11
PA31532	chr3	-	50368209	50368209	50369083	3UTR	26570	Slc7a11
PA31533	chr3	-	50369440	50369440	50370021	3UTR	26570	Slc7a11
PA31534	chr3	-	50370850	50370850	50371335	3UTR	26570	Slc7a11
PA31535	chr3	-	50371844	50371844	50372366	3UTR	26570	Slc7a11
PA31536	chr3	-	50402274	50402274	50402394	intron	26570	Slc7a11
PA31537	chr3	-	50424954	50424954	50425154	intron	26570	Slc7a11
PA31539	chr3	-	51252720	51252720	51253003	3UTR	69257	Elf2
PA31540	chr3	-	51255225	51255225	51256048	3UTR	69257	Elf2
PA31541	chr3	-	51297333	51297333	51297675	intron	69257	Elf2
PA31544	chr3	-	51404657	51404657	51405004	3UTR	66377	Ndufc1
PA31545	chr3	-	51405064	51405064	51405168	3UTR	66377	Ndufc1
PA31546	chr3	-	51405184	51405184	51405810	3UTR	66377	Ndufc1
PA31547	chr3	-	51407331	51407331	51407574	intron	66377	Ndufc1
PA32530	chr3	-	51515318	51515318	51515963	3UTR	73251	Setd7
PA32531	chr3	-	51516026	51516026	51516335	3UTR	73251	Setd7
PA31548	chr3	-	51516801	51516801	51517031	3UTR	73251	Setd7
PA32532	chr3	-	51517380	51517380	51517739	3UTR	73251	Setd7
PA32534	chr3	-	51517783	51517783	51517935	3UTR	73251	Setd7
PA32533	chr3	-	51517955	51517955	51518377	3UTR	73251	Setd7
PA31549	chr3	-	51685904	51685904	51686600	3UTR	433586	Maml3
PA31550	chr3	-	51686813	51686813	51687004	3UTR	433586	Maml3
PA32535	chr3	-	51687347	51687347	51688241	3UTR	433586	Maml3
PA31551	chr3	-	51762503	51762503	51762830	intron	433586	Maml3
PA31269	chr3	-	5177811	5177811	5178188	exon	72608	2700069I18Rik
PA31552	chr3	-	51794893	51794893	51795056	intron	433586	Maml3
PA31553	chr3	-	51800227	51800227	51800362	intron	433586	Maml3
PA31554	chr3	-	51805271	51805271	51805551	intron	433586	Maml3
PA31555	chr3	-	51811650	51811650	51812018	intron	433586	Maml3
PA31556	chr3	-	51966943	51966943	51967245	intron	433586	Maml3
PA31557	chr3	-	52008198	52008198	52008607	intron	433586	Maml3
PA31558	chr3	-	52018078	52018078	52018250	intron	433586	Maml3
PA31559	chr3	-	52039562	52039562	52040053	intron	433586	Maml3
PA31561	chr3	-	52976142	52976142	52976485	intergenic	67542	-
PA31562	chr3	-	52982121	52982121	52982775	3UTR	67542	Cog6
PA31563	chr3	-	53448581	53448581	53449088	3UTR	212114	Nhlrc3
PA31564	chr3	-	53481624	53481624	53481760	intergenic	242022	-
PA31566	chr3	-	53853324	53853324	53854116	3UTR	67890	Ufm1
PA32537	chr3	-	53855195	53855195	53855413	3UTR	67890	Ufm1
PA32536	chr3	-	53855448	53855448	53855721	3UTR	67890	Ufm1
PA32538	chr3	-	53855967	53855967	53856471	3UTR	67890	Ufm1
PA32539	chr3	-	53856588	53856588	53856878	3UTR	67890	Ufm1
PA31567	chr3	-	53857159	53857159	53858003	3UTR	67890	Ufm1
PA31570	chr3	-	54803115	54803115	54803673	3UTR	170767	Rfxap
PA31571	chr3	-	54804161	54804161	54804899	3UTR	170767	Rfxap
PA31573	chr3	-	54897068	54897068	54897683	3UTR	329641	Sertm1
PA31270	chr3	-	5555249	5555249	5555463	intergenic	19302	-
PA31271	chr3	-	5560449	5560449	5561364	3UTR	19302	Pex2
PA31575	chr3	-	55625185	55625185	55625993	3UTR	26422	Nbea
PA31272	chr3	-	5572566	5572566	5572801	intron	19302	Pex2
PA31273	chr3	-	5572813	5572813	5572968	intron	19302	Pex2
PA31274	chr3	-	5573599	5573599	5573766	intron	19302	Pex2
PA31576	chr3	-	55825533	55825533	55825739	intron	26422	Nbea
PA31577	chr3	-	55833644	55833644	55833760	intron	26422	Nbea
PA31578	chr3	-	55887063	55887063	55887221	intron	26422	Nbea
PA31579	chr3	-	55908479	55908479	55908806	intron	26422	Nbea
PA31580	chr3	-	55924444	55924444	55924980	intron	26422	Nbea
PA31581	chr3	-	55926272	55926272	55926667	intron	26422	Nbea
PA31582	chr3	-	55930058	55930058	55930508	intron	26422	Nbea
PA32540	chr3	-	55964042	55964042	55964662	intron	26422	Nbea
PA31583	chr3	-	55966580	55966580	55966921	intron	26422	Nbea
PA31584	chr3	-	56009920	56009920	56010091	intron	26422	Nbea
PA31585	chr3	-	56014861	56014861	56015084	intron	26422	Nbea
PA31586	chr3	-	56017990	56017990	56018239	intron	26422	Nbea
PA31587	chr3	-	56058643	56058643	56058830	CDS	26422	Nbea
PA31588	chr3	-	56093205	56093205	56093657	intron	26422	Nbea
PA31589	chr3	-	56095022	56095022	56095242	intron	26422	Nbea
PA31590	chr3	-	56166173	56166173	56166418	intron	26422	Nbea
PA31592	chr3	-	57285617	57285617	57286155	3UTR	17112	Tm4sf1
PA31593	chr3	-	57287377	57287377	57287773	3UTR	17112	Tm4sf1
PA31594	chr3	-	57455644	57455644	57456317	3UTR	97064	Wwtr1
PA31595	chr3	-	57456798	57456798	57457431	3UTR	97064	Wwtr1
PA31599	chr3	-	57646262	57646262	57646878	3UTR	52245	Commd2
PA31605	chr3	-	57841895	57841895	57842721	3UTR	18645	Pfn2
PA31606	chr3	-	57842825	57842825	57843316	3UTR	18645	Pfn2
PA31607	chr3	-	57845174	57845174	57845366	CDS	18645	Pfn2
PA31609	chr3	-	58521922	58521922	58522747	3UTR	28146	Serp1
PA31610	chr3	-	58523531	58523531	58523869	3UTR	28146	Serp1
PA31611	chr3	-	58616303	58616303	58616574	3UTR	545527	Erich6
PA31612	chr3	-	58674949	58674949	58675617	3UTR	20439	Siah2
PA31613	chr3	-	58675808	58675808	58676282	3UTR	20439	Siah2
PA31614	chr3	-	59114625	59114625	59115334	3UTR	140795	P2ry14
PA31615	chr3	-	59126564	59126564	59126716	intron	140795	P2ry14
PA31616	chr3	-	59207892	59207892	59208370	3UTR	74191	P2ry13
PA32541	chr3	-	59216300	59216300	59216984	3UTR	70839	P2ry12
PA31617	chr3	-	59317931	59317931	59318626	3UTR	242050	Igsf10
PA31622	chr3	-	62466854	62466854	62467111	intergenic	72162	-
PA31623	chr3	-	62467546	62467546	62467771	3UTR	72162	Dhx36
PA31624	chr3	-	62467915	62467915	62468699	3UTR	72162	Dhx36
PA31625	chr3	-	62470077	62470077	62470676	3UTR	72162	Dhx36
PA31626	chr3	-	62473529	62473529	62473743	intron	72162	Dhx36
PA31627	chr3	-	62488895	62488895	62489187	intron	72162	Dhx36
PA31628	chr3	-	62493685	62493685	62493900	intron	72162	Dhx36
PA31629	chr3	-	62500822	62500822	62501072	intron	72162	Dhx36
PA31630	chr3	-	63383559	63383559	63383682	intergenic	102637511	-
PA31631	chr3	-	63898511	63898511	63898776	intron	269437	Plch1
PA31632	chr3	-	63914682	63914682	63915342	3UTR	329659	E130311K13Rik
PA31633	chr3	-	63942319	63942319	63943015	intron	11416	Slc33a1
PA31634	chr3	-	63955592	63955592	63955715	intron	11416	Slc33a1
PA31635	chr3	-	65098972	65098972	65099150	intergenic	102637797	-
PA31636	chr3	-	65362803	65362803	65362991	intergenic	67437	-
PA32542	chr3	-	65379655	65379655	65380331	3UTR	67437	Ssr3
PA31637	chr3	-	65380956	65380956	65381577	3UTR	67437	Ssr3
PA31638	chr3	-	65381764	65381764	65382034	3UTR	67437	Ssr3
PA31639	chr3	-	65382992	65382992	65383125	CDS	67437	Ssr3
PA32544	chr3	-	65945953	65945953	65946066	3UTR	56706	Ccnl1
PA32543	chr3	-	65946151	65946151	65946818	3UTR	56706	Ccnl1
PA31643	chr3	-	65948286	65948286	65948455	3UTR	56706	Ccnl1
PA31646	chr3	-	67458719	67458719	67459015	intron	17035	Lxn
PA31647	chr3	-	67478891	67478891	67479488	3UTR	109222	Rarres1
PA31652	chr3	-	68892499	68892499	68893214	3UTR	68259	Ift80
PA31653	chr3	-	68900183	68900183	68900308	intron	68259	Ift80
PA31654	chr3	-	68902560	68902560	68902759	intron	68259	Ift80
PA31655	chr3	-	69018886	69018886	69019005	intergenic	66949	-
PA32545	chr3	-	69035288	69035288	69035887	3UTR	66949	Trim59
PA31656	chr3	-	69037085	69037085	69037277	CDS	66949	Trim59
PA31657	chr3	-	69038738	69038738	69038949	intron	66949	Trim59
PA31658	chr3	-	69067135	69067135	69067699	3UTR	16649	Kpna4
PA32546	chr3	-	69072221	69072221	69072909	3UTR	16649	Kpna4
PA31659	chr3	-	69085104	69085104	69085409	intron	16649	Kpna4
PA31660	chr3	-	69087849	69087849	69087990	intron	16649	Kpna4
PA31661	chr3	-	69119732	69119732	69120102	intron	16649	Kpna4
PA31663	chr3	-	69573321	69573321	69573431	3UTR	26879	B3galnt1
PA31664	chr3	-	69573910	69573910	69574858	3UTR	26879	B3galnt1
PA31666	chr3	-	69819737	69819737	69819836	3UTR	66183	Sptssb
PA31673	chr3	-	73044901	73044901	73045774	intergenic	386750	-
PA31674	chr3	-	73048119	73048119	73048817	3UTR	386750	Slitrk3
PA31675	chr3	-	73635805	73635805	73636343	3UTR	12038	Bche
PA31676	chr3	-	73637347	73637347	73637621	3UTR	12038	Bche
PA31678	chr3	-	75354273	75354273	75354642	intron	213248	Wdr49
PA32548	chr3	-	75516498	75516498	75516910	3UTR	56426	Pdcd10
PA32547	chr3	-	75516983	75516983	75517523	3UTR	56426	Pdcd10
PA31679	chr3	-	75530290	75530290	75530514	intron	56426	Pdcd10
PA31680	chr3	-	75554171	75554171	75554683	intron	56426	Pdcd10
PA31681	chr3	-	75875069	75875069	75875446	3UTR	73124	Golim4
PA32549	chr3	-	75876185	75876185	75876987	3UTR	73124	Golim4
PA31682	chr3	-	75902177	75902177	75902348	intron	73124	Golim4
PA31683	chr3	-	75911575	75911575	75911649	CDS	73124	Golim4
PA31693	chr3	-	79075817	79075817	79076029	intron	76089	Rapgef2
PA31694	chr3	-	79085878	79085878	79086088	CDS	76089	Rapgef2
PA31695	chr3	-	79154987	79154987	79155299	intron	76089	Rapgef2
PA31696	chr3	-	79167469	79167469	79167655	intron	76089	Rapgef2
PA31697	chr3	-	79173881	79173881	79173985	intron	76089	Rapgef2
PA31698	chr3	-	79178572	79178572	79178773	intron	76089	Rapgef2
PA31699	chr3	-	79189753	79189753	79189871	intron	76089	Rapgef2
PA31700	chr3	-	79257664	79257664	79257969	intron	76089	Rapgef2
PA31701	chr3	-	79265301	79265301	79265946	intron	76089	Rapgef2
PA31702	chr3	-	79456249	79456249	79456750	3UTR	329679	Fnip2
PA31703	chr3	-	79456885	79456885	79457009	3UTR	329679	Fnip2
PA31704	chr3	-	79485797	79485797	79485948	intron	329679	Fnip2
PA31705	chr3	-	79517613	79517613	79517717	intron	329679	Fnip2
PA31706	chr3	-	79603787	79603787	79604179	3UTR	66841	Etfdh
PA31707	chr3	-	79641560	79641560	79642447	3UTR	381489	Rxfp1
PA31708	chr3	-	79812564	79812564	79813436	3UTR	70652	Tmem144
PA31709	chr3	-	79813681	79813681	79813891	3UTR	70652	Tmem144
PA31710	chr3	-	80674494	80674494	80674624	intergenic	14800	-
PA31711	chr3	-	80676485	80676485	80676960	intergenic	14800	-
PA32551	chr3	-	80677044	80677044	80677084	intergenic	14800	-
PA32550	chr3	-	80677193	80677193	80677552	intergenic	14800	-
PA31712	chr3	-	80679451	80679451	80679772	intergenic	14800	-
PA31713	chr3	-	80680308	80680308	80680639	intergenic	14800	-
PA31714	chr3	-	80681481	80681481	80682255	3UTR	14800	Gria2
PA31715	chr3	-	80683515	80683515	80684013	3UTR	14800	Gria2
PA31716	chr3	-	80684648	80684648	80684841	3UTR	14800	Gria2
PA32553	chr3	-	80684904	80684904	80685584	3UTR	14800	Gria2
PA32555	chr3	-	80686029	80686029	80686658	3UTR	14800	Gria2
PA32556	chr3	-	80686822	80686822	80686943	3UTR	14800	Gria2
PA32554	chr3	-	80687458	80687458	80687574	3UTR	14800	Gria2
PA32552	chr3	-	80687722	80687722	80688623	3UTR	14800	Gria2
PA31717	chr3	-	80688735	80688735	80688992	intron	14800	Gria2
PA32557	chr3	-	80690304	80690304	80690897	intron	14800	Gria2
PA32558	chr3	-	80691320	80691320	80691973	3UTR	14800	Gria2
PA31718	chr3	-	80695236	80695236	80695602	intron	14800	Gria2
PA31719	chr3	-	80702458	80702458	80702691	CDS	14800	Gria2
PA32560	chr3	-	80704377	80704377	80704434	intron	14800	Gria2
PA32559	chr3	-	80704696	80704696	80705233	intron	14800	Gria2
PA32562	chr3	-	80705675	80705675	80705862	intron	14800	Gria2
PA32561	chr3	-	80705875	80705875	80706515	intron	14800	Gria2
PA31720	chr3	-	80706979	80706979	80707247	CDS	14800	Gria2
PA31721	chr3	-	80709377	80709377	80709490	intron	14800	Gria2
PA31722	chr3	-	80710284	80710284	80710396	intron	14800	Gria2
PA31723	chr3	-	80710663	80710663	80710908	intron	14800	Gria2
PA31724	chr3	-	80711830	80711830	80712141	intron	14800	Gria2
PA31725	chr3	-	80717745	80717745	80718119	intron	14800	Gria2
PA31726	chr3	-	80724161	80724161	80724349	intron	14800	Gria2
PA31727	chr3	-	80732037	80732037	80732237	intron	14800	Gria2
PA31728	chr3	-	80769572	80769572	80769739	intron	14800	Gria2
PA31729	chr3	-	80777690	80777690	80778065	intron	14800	Gria2
PA31730	chr3	-	80786853	80786853	80787247	intron	14800	Gria2
PA31731	chr3	-	80790019	80790019	80790407	intron	14800	Gria2
PA31732	chr3	-	80797133	80797133	80797927	intron	14800	Gria2
PA31733	chr3	-	80799654	80799654	80799932	intron	14800	Gria2
PA31734	chr3	-	80802297	80802297	80802779	CDS	14800	Gria2
PA31735	chr3	-	80842736	80842736	80843127	3UTR	14658	Glrb
PA31736	chr3	-	80843144	80843144	80843372	3UTR	14658	Glrb
PA32563	chr3	-	80843592	80843592	80844591	3UTR	14658	Glrb
PA31737	chr3	-	80850906	80850906	80851092	intron	14658	Glrb
PA31738	chr3	-	80892876	80892876	80893162	intron	14658	Glrb
PA32564	chr3	-	82032004	82032004	82032627	3UTR	54195	Gucy1b1
PA32565	chr3	-	82032633	82032633	82032968	3UTR	54195	Gucy1b1
PA31740	chr3	-	82034762	82034762	82034896	CDS	54195	Gucy1b1
PA31741	chr3	-	82045558	82045558	82045629	CDS	54195	Gucy1b1
PA32566	chr3	-	82092423	82092423	82093027	3UTR	60596	Gucy1a1
PA32567	chr3	-	82093155	82093155	82093321	3UTR	60596	Gucy1a1
PA32568	chr3	-	82093752	82093752	82094365	3UTR	60596	Gucy1a1
PA31742	chr3	-	82106760	82106760	82107138	intron	60596	Gucy1a1
PA31743	chr3	-	82134250	82134250	82134449	intron	60596	Gucy1a1
PA31279	chr3	-	8244839	8244839	8244947	intergenic	620966	-
PA31744	chr3	-	82836527	82836527	82836906	3UTR	633285	Rbm46
PA31745	chr3	-	83836272	83836272	83836771	3UTR	24088	Tlr2
PA31746	chr3	-	83898179	83898179	83898613	3UTR	229473	Tmem131l
PA31747	chr3	-	83943059	83943059	83943167	intron	229473	Tmem131l
PA31748	chr3	-	84159725	84159725	84159979	3UTR	80890	Trim2
PA32569	chr3	-	84160439	84160439	84161056	3UTR	80890	Trim2
PA32570	chr3	-	84161149	84161149	84161412	3UTR	80890	Trim2
PA32571	chr3	-	84161422	84161422	84161468	3UTR	80890	Trim2
PA32573	chr3	-	84162751	84162751	84162975	3UTR	80890	Trim2
PA32572	chr3	-	84163302	84163302	84164197	3UTR	80890	Trim2
PA31749	chr3	-	84189761	84189761	84190277	intron	80890	Trim2
PA31750	chr3	-	84203347	84203347	84203622	intron	80890	Trim2
PA31751	chr3	-	84255862	84255862	84256117	intron	80890	Trim2
PA31752	chr3	-	84298486	84298486	84299046	intron	80890	Trim2
PA31753	chr3	-	84441420	84441420	84441556	3UTR	229474	Fhdc1
PA31754	chr3	-	84442195	84442195	84442455	3UTR	229474	Fhdc1
PA31755	chr3	-	84444012	84444012	84444602	3UTR	229474	Fhdc1
PA31756	chr3	-	84491083	84491083	84491250	intergenic	99889	-
PA31757	chr3	-	84492646	84492646	84492749	intergenic	99889	-
PA31758	chr3	-	84496034	84496034	84496795	3UTR	99889	Arfip1
PA31280	chr3	-	8461346	8461346	8461524	3UTR	620966	Gm6194
PA31759	chr3	-	84621224	84621224	84621377	intron	99889	Arfip1
PA31760	chr3	-	84809785	84809785	84810138	intron	99889	Arfip1
PA31761	chr3	-	84810173	84810173	84810297	intron	99889	Arfip1
PA31762	chr3	-	84811395	84811395	84811734	intron	99889	Arfip1
PA31763	chr3	-	85654407	85654407	85654557	intron	99889	Arfip1
PA31764	chr3	-	85660063	85660063	85660430	3UTR	229488	Fam160a1
PA31765	chr3	-	85869849	85869849	85870195	3UTR	320302	Glt28d2
PA31766	chr3	-	86138482	86138482	86138593	intron	20091	Rps3a1
PA31767	chr3	-	86139039	86139039	86139252	intron	20091	Rps3a1
PA31282	chr3	-	8663359	8663359	8663994	3UTR	15213	Hey1
PA31774	chr3	-	86782812	86782812	86782925	intergenic	70762	-
PA31775	chr3	-	86784994	86784994	86785214	intergenic	70762	-
PA31776	chr3	-	86786135	86786135	86786884	3UTR	70762	Dclk2
PA31777	chr3	-	86798916	86798916	86799088	intron	70762	Dclk2
PA31778	chr3	-	86815088	86815088	86815198	intron	70762	Dclk2
PA31779	chr3	-	86836323	86836323	86836407	CDS	70762	Dclk2
PA31780	chr3	-	86840404	86840404	86840559	intron	70762	Dclk2
PA31781	chr3	-	86842954	86842954	86843152	intron	70762	Dclk2
PA31782	chr3	-	86850252	86850252	86850689	intron	70762	Dclk2
PA31783	chr3	-	86869306	86869306	86869688	intron	70762	Dclk2
PA31784	chr3	-	86885726	86885726	86886219	intron	70762	Dclk2
PA31785	chr3	-	86904671	86904671	86905210	intron	70762	Dclk2
PA31786	chr3	-	86906068	86906068	86906216	CDS	70762	Dclk2
PA31787	chr3	-	86919745	86919745	86920308	intron	70762	Dclk2
PA31788	chr3	-	86995758	86995758	86996251	3UTR	12479	Cd1d1
PA31789	chr3	-	87078593	87078593	87079206	3UTR	170643	Kirrel
PA31790	chr3	-	87167041	87167041	87167198	intron	170643	Kirrel
PA31792	chr3	-	87248492	87248492	87248863	intergenic	80891	-
PA31283	chr3	-	8761630	8761630	8761798	intergenic	66230	-
PA31793	chr3	-	87749097	87749097	87749457	3UTR	73182	Pear1
PA31794	chr3	-	87749886	87749886	87750297	3UTR	73182	Pear1
PA31795	chr3	-	87862131	87862131	87862274	CDS	94315	Prcc
PA31796	chr3	-	87891312	87891312	87891471	intergenic	229503	-
PA32574	chr3	-	87922601	87922601	87923196	3UTR	229503	Rrnad1
PA32576	chr3	-	87923210	87923210	87923253	3UTR	229503	Rrnad1
PA32575	chr3	-	87923335	87923335	87923454	3UTR	229503	Rrnad1
PA31797	chr3	-	87923635	87923635	87924004	3UTR	229503	Rrnad1
PA31798	chr3	-	87925759	87925759	87926153	intron	229503	Rrnad1
PA31799	chr3	-	87928250	87928250	87928856	intron	229503	Rrnad1
PA31800	chr3	-	87987531	87987531	87987968	3UTR	12032	Bcan
PA31801	chr3	-	87992503	87992503	87993081	intron	12032	Bcan
PA31802	chr3	-	88020558	88020558	88021064	intergenic	73940	-
PA31284	chr3	-	8802145	8802145	8802436	3UTR	66230	Mrps28
PA31803	chr3	-	88022121	88022121	88022766	3UTR	73940	Hapln2
PA31804	chr3	-	88046235	88046235	88046357	intergenic	246703	-
PA31805	chr3	-	88056500	88056500	88056810	3UTR	246703	Naxe
PA31806	chr3	-	88138135	88138135	88138464	intergenic	76642	-
PA31807	chr3	-	88210632	88210632	88210827	intergenic	114482879	-
PA31808	chr3	-	88273000	88273000	88273181	intron	58176	Rhbg
PA31809	chr3	-	88282752	88282752	88283068	intron	58176	Rhbg
PA31810	chr3	-	88284419	88284419	88284693	intron	58176	Rhbg
PA31811	chr3	-	88285716	88285716	88286001	intron	58176	Rhbg
PA31812	chr3	-	88368616	88368616	88368752	3UTR	12095	Bglap3
PA31813	chr3	-	88387062	88387062	88387249	intergenic	67037	-
PA31814	chr3	-	88394138	88394138	88394505	3UTR	67037	Pmf1
PA31815	chr3	-	88410495	88410495	88411126	3UTR	229517	Slc25a44
PA31816	chr3	-	88435959	88435959	88436513	3UTR	20351	Sema4a
PA31817	chr3	-	88478918	88478918	88479288	intergenic	16905	-
PA31818	chr3	-	88479651	88479651	88479828	3UTR	16905	Lmna
PA31819	chr3	-	88481148	88481148	88481768	3UTR	16905	Lmna
PA31820	chr3	-	88481846	88481846	88482186	3UTR	16905	Lmna
PA31821	chr3	-	88483204	88483204	88483413	intron	16905	Lmna
PA31822	chr3	-	88485548	88485548	88485689	intron	16905	Lmna
PA31824	chr3	-	88549819	88549819	88550186	3UTR	83409	Lamtor2
PA31825	chr3	-	88552230	88552230	88552528	intron	83409	Lamtor2
PA31827	chr3	-	88628060	88628060	88628255	intergenic	242093	-
PA32577	chr3	-	88744689	88744689	88745506	3UTR	229521	Syt11
PA32578	chr3	-	88745697	88745697	88746140	3UTR	229521	Syt11
PA32579	chr3	-	88747136	88747136	88747791	3UTR	229521	Syt11
PA31829	chr3	-	88754161	88754161	88754394	intron	229521	Syt11
PA31830	chr3	-	88782892	88782892	88783117	3UTR	319830	1500004A13Rik
PA31285	chr3	-	8880673	8880673	8881087	intron	66230	Mrps28
PA31831	chr3	-	88807019	88807019	88807193	intron	319830	1500004A13Rik
PA31832	chr3	-	88807718	88807718	88807925	intron	319830	1500004A13Rik
PA31833	chr3	-	88809537	88809537	88809653	intron	319830	1500004A13Rik
PA31834	chr3	-	88814551	88814551	88814887	intron	319830	1500004A13Rik
PA31835	chr3	-	88817945	88817945	88818119	intron	319830	1500004A13Rik
PA31836	chr3	-	88821275	88821275	88821550	intron	319830	1500004A13Rik
PA31837	chr3	-	88822001	88822001	88822485	intron	319830	1500004A13Rik
PA31840	chr3	-	88904734	88904734	88905002	3UTR	229524	Msto1
PA31841	chr3	-	88909584	88909584	88910072	intron	229524	Msto1
PA31842	chr3	-	88920801	88920801	88921176	3UTR	65111	Dap3
PA31843	chr3	-	88929824	88929824	88929946	intron	65111	Dap3
PA31844	chr3	-	89078983	89078983	89079375	intergenic	72296	-
PA31845	chr3	-	89093587	89093587	89093849	intron	72296	Rusc1
PA31846	chr3	-	89155618	89155618	89155870	intron	15168	Hcn3
PA31847	chr3	-	89205248	89205248	89205416	intergenic	17827	-
PA31848	chr3	-	89209073	89209073	89209423	3UTR	17827	Mtx1
PA31849	chr3	-	89220740	89220740	89220932	intron	17827	Mtx1
PA31850	chr3	-	89234152	89234152	89235053	3UTR	360213	Trim46
PA31286	chr3	-	8926523	8926523	8926945	3UTR	21985	Tpd52
PA31851	chr3	-	89268245	89268245	89268599	3UTR	19729	Slc50a1
PA31852	chr3	-	89271733	89271733	89272208	3UTR	13636	Efna1
PA31287	chr3	-	8928626	8928626	8929078	3UTR	21985	Tpd52
PA32500	chr3	-	8929434	8929434	8930060	3UTR	21985	Tpd52
PA31288	chr3	-	8930614	8930614	8930866	3UTR	21985	Tpd52
PA32580	chr3	-	89313899	89313899	89314381	3UTR	13638	Efna3
PA32581	chr3	-	89314480	89314480	89314862	3UTR	13638	Efna3
PA31853	chr3	-	89339638	89339638	89339962	3UTR	11490	Adam15
PA31854	chr3	-	89340054	89340054	89340179	intron	11490	Adam15
PA31289	chr3	-	8934982	8934982	8935040	intron	21985	Tpd52
PA31855	chr3	-	89377646	89377646	89378209	3UTR	22724	Zbtb7b
PA31856	chr3	-	89379147	89379147	89379370	3UTR	22724	Zbtb7b
PA31859	chr3	-	89403024	89403024	89403302	3UTR	319945	Flad1
PA31860	chr3	-	89415472	89415472	89415967	3UTR	54124	Cks1b
PA31861	chr3	-	89641407	89641407	89641533	intergenic	11444	-
PA32582	chr3	-	89753448	89753448	89754022	3UTR	11444	Chrnb2
PA31862	chr3	-	89756305	89756305	89756716	3UTR	11444	Chrnb2
PA31863	chr3	-	89767511	89767511	89768054	exon	74034	4632404H12Rik
PA31864	chr3	-	89768135	89768135	89768347	exon	74034	4632404H12Rik
PA31865	chr3	-	89771277	89771277	89771434	intron	74034	4632404H12Rik
PA31866	chr3	-	89772150	89772150	89772384	intron	74034	4632404H12Rik
PA31867	chr3	-	89866506	89866506	89866724	3UTR	16194	Il6ra
PA31868	chr3	-	89867497	89867497	89867945	3UTR	16194	Il6ra
PA31869	chr3	-	89939481	89939481	89940205	3UTR	54667	Atp8b2
PA31870	chr3	-	89978643	89978643	89978759	intergenic	23897	-
PA31871	chr3	-	90000050	90000050	90000886	3UTR	74383	Ubap2l
PA31872	chr3	-	90005993	90005993	90006717	intron	74383	Ubap2l
PA31873	chr3	-	90018917	90018917	90019045	intron	74383	Ubap2l
PA31874	chr3	-	90021239	90021239	90021598	CDS	74383	Ubap2l
PA31875	chr3	-	90034221	90034221	90034349	intron	74383	Ubap2l
PA31876	chr3	-	90036423	90036423	90036851	intron	74383	Ubap2l
PA31877	chr3	-	90041750	90041750	90042072	intron	74383	Ubap2l
PA31878	chr3	-	90050787	90050787	90051179	intron	74383	Ubap2l
PA31879	chr3	-	90208480	90208480	90208592	intergenic	100043813	-
PA31880	chr3	-	90363126	90363126	90363411	intergenic	26568	-
PA31881	chr3	-	90390434	90390434	90390727	3UTR	229543	Ints3
PA31882	chr3	-	90391381	90391381	90392027	3UTR	229543	Ints3
PA31883	chr3	-	90449523	90449523	90450286	intergenic	18160	-
PA31884	chr3	-	90450500	90450500	90450878	3UTR	18160	Npr1
PA32584	chr3	-	90487919	90487919	90488357	3UTR	20615	Snapin
PA32583	chr3	-	90488363	90488363	90489072	3UTR	20615	Snapin
PA31885	chr3	-	90489166	90489166	90489597	3UTR	20615	Snapin
PA32585	chr3	-	90498910	90498910	90499609	3UTR	66511	Chtop
PA32586	chr3	-	90499703	90499703	90499877	3UTR	66511	Chtop
PA31886	chr3	-	90500888	90500888	90501127	intron	66511	Chtop
PA31887	chr3	-	90510556	90510556	90511390	3UTR	20193	S100a1
PA31888	chr3	-	90511994	90511994	90512149	CDS	20193	S100a1
PA31890	chr3	-	90692632	90692632	90692936	3UTR	20202	S100a9
PA31891	chr3	-	92080271	92080271	92080783	3UTR	16939	Lor
PA31894	chr3	-	92690926	92690926	92691202	intergenic	68694	-
PA31290	chr3	-	9426993	9426993	9427967	3UTR	170753	Zfp704
PA31291	chr3	-	9428680	9428680	9429305	3UTR	170753	Zfp704
PA31292	chr3	-	9437128	9437128	9437251	3UTR	170753	Zfp704
PA31293	chr3	-	9437379	9437379	9437520	3UTR	170753	Zfp704
PA31294	chr3	-	9438192	9438192	9438900	3UTR	170753	Zfp704
PA31895	chr3	-	94409391	94409391	94409672	3UTR	76602	1700040D17Rik
PA31896	chr3	-	94464984	94464984	94465103	3UTR	66353	Riiad1
PA31897	chr3	-	94486263	94486263	94486466	intergenic	76742	-
PA31898	chr3	-	94492069	94492069	94492198	intergenic	76742	-
PA31899	chr3	-	94497541	94497541	94498368	3UTR	76742	Snx27
PA32587	chr3	-	94500635	94500635	94501271	3UTR	76742	Snx27
PA32588	chr3	-	94501281	94501281	94501397	3UTR	76742	Snx27
PA31900	chr3	-	94502170	94502170	94502229	3UTR	76742	Snx27
PA31901	chr3	-	94539988	94539988	94540218	intron	76742	Snx27
PA31902	chr3	-	94564634	94564634	94564967	intron	76742	Snx27
PA31903	chr3	-	94568881	94568881	94569047	intron	76742	Snx27
PA31905	chr3	-	94609218	94609218	94609363	intergenic	22156	-
PA31906	chr3	-	94612758	94612758	94612923	3UTR	22156	Tuft1
PA31907	chr3	-	94760069	94760069	94760532	3UTR	70737	Cgn
PA31908	chr3	-	94881414	94881414	94881512	intergenic	19172	-
PA31911	chr3	-	95006564	95006564	95007353	3UTR	78266	Zfp687
PA31912	chr3	-	95031613	95031613	95032239	intergenic	19185	-
PA31913	chr3	-	95032688	95032688	95033140	3UTR	19185	Psmd4
PA31914	chr3	-	95054163	95054163	95054273	intergenic	18720	-
PA31915	chr3	-	95058541	95058541	95059304	3UTR	18720	Pip5k1a
PA31916	chr3	-	95060186	95060186	95060624	intron	18720	Pip5k1a
PA31917	chr3	-	95077086	95077086	95077257	intron	18720	Pip5k1a
PA31918	chr3	-	95090136	95090136	95090824	intron	18720	Pip5k1a
PA31919	chr3	-	95096247	95096247	95096531	intron	18720	Pip5k1a
PA31920	chr3	-	95097043	95097043	95097321	intron	18720	Pip5k1a
PA31921	chr3	-	95128910	95128910	95129083	3UTR	69269	Scnm1
PA31922	chr3	-	95129719	95129719	95130127	3UTR	69269	Scnm1
PA31923	chr3	-	95139521	95139521	95139831	3UTR	69769	Tnfaip8l2
PA31924	chr3	-	95181761	95181761	95182508	3UTR	213054	Gabpb2
PA31925	chr3	-	95203734	95203734	95203926	CDS	213054	Gabpb2
PA31926	chr3	-	95213057	95213057	95213462	intron	213054	Gabpb2
PA32590	chr3	-	95219135	95219135	95219813	3UTR	56772	Mllt11
PA32591	chr3	-	95219866	95219866	95220174	3UTR	56772	Mllt11
PA31927	chr3	-	95291826	95291826	95291996	intergenic	71790	-
PA31928	chr3	-	95296079	95296079	95296424	3UTR	71790	Anxa9
PA31930	chr3	-	95322096	95322096	95322458	intergenic	84505	-
PA31932	chr3	-	95631384	95631384	95632115	intergenic	229595	-
PA31933	chr3	-	95676199	95676199	95676643	3UTR	229595	Adamtsl4
PA31934	chr3	-	95734146	95734146	95734472	3UTR	13601	Ecm1
PA31935	chr3	-	95739974	95739974	95740321	3UTR	71807	Tars2
PA32593	chr3	-	95760345	95760345	95760968	3UTR	75137	Rprd2
PA32592	chr3	-	95761012	95761012	95761943	3UTR	75137	Rprd2
PA31937	chr3	-	95763217	95763217	95763817	3UTR	75137	Rprd2
PA31938	chr3	-	95766268	95766268	95766422	CDS	75137	Rprd2
PA31939	chr3	-	95770560	95770560	95770853	intron	75137	Rprd2
PA31940	chr3	-	95772248	95772248	95772546	intron	75137	Rprd2
PA31941	chr3	-	95772853	95772853	95773100	3UTR	75137	Rprd2
PA31942	chr3	-	95786041	95786041	95786397	intron	75137	Rprd2
PA31943	chr3	-	95817364	95817364	95817467	intron	75137	Rprd2
PA31944	chr3	-	95830615	95830615	95830967	3UTR	70767	Prpf3
PA31945	chr3	-	95857153	95857153	95857248	intergenic	66292	-
PA31946	chr3	-	95861052	95861052	95861354	intergenic	66292	-
PA31947	chr3	-	95879508	95879508	95879912	intron	229599	Ciart
PA31948	chr3	-	95883949	95883949	95884283	3UTR	229600	BC028528
PA31949	chr3	-	95897768	95897768	95898287	3UTR	23831	Car14
PA31950	chr3	-	95988798	95988798	95989633	3UTR	67220	Plekho1
PA31951	chr3	-	95992138	95992138	95992280	CDS	67220	Plekho1
PA31952	chr3	-	95999832	95999832	96000154	3UTR	22365	Vps45
PA31953	chr3	-	96043654	96043654	96043743	intron	22365	Vps45
PA31954	chr3	-	96044483	96044483	96044954	intron	22365	Vps45
PA31955	chr3	-	96056869	96056869	96057119	intron	22365	Vps45
PA31956	chr3	-	96177231	96177231	96177389	intergenic	69168	-
PA31957	chr3	-	96177957	96177957	96178065	intergenic	69168	-
PA31958	chr3	-	96196583	96196583	96197281	3UTR	69168	Bola1
PA31959	chr3	-	96233940	96233940	96234389	intergenic	97114	-
PA31960	chr3	-	96237981	96237981	96238565	3UTR	97114	H3c15
PA31962	chr3	-	96258100	96258100	96258281	intergenic	97122	-
PA31964	chr3	-	96282904	96282904	96283277	3UTR	14129	Fcgr1
PA31965	chr3	-	96284219	96284219	96284620	3UTR	14129	Fcgr1
PA31967	chr3	-	96577869	96577869	96578424	3UTR	69870	Polr3gl
PA31968	chr3	-	96606654	96606654	96606870	3UTR	229613	6330549D23Rik
PA31969	chr3	-	96705482	96705482	96705993	3UTR	78373	Nudt17
PA31970	chr3	-	96706068	96706068	96706243	3UTR	78373	Nudt17
PA31971	chr3	-	96711520	96711520	96712060	3UTR	74414	Polr3c
PA31972	chr3	-	96715756	96715756	96716230	intron	74414	Polr3c
PA31973	chr3	-	96723421	96723421	96723649	3UTR	74414	Polr3c
PA31974	chr3	-	96858031	96858031	96858513	intergenic	67549	-
PA31975	chr3	-	96859130	96859130	96859774	intergenic	67549	-
PA31976	chr3	-	96868268	96868268	96868894	3UTR	67549	Gpr89
PA31977	chr3	-	96869587	96869587	96870205	3UTR	67549	Gpr89
PA31978	chr3	-	96870681	96870681	96871595	3UTR	67549	Gpr89
PA31295	chr3	-	9687479	9687479	9688104	3UTR	94212	Pag1
PA31979	chr3	-	96902444	96902444	96902577	intron	67549	Gpr89
PA31296	chr3	-	9690457	9690457	9690746	3UTR	94212	Pag1
PA31297	chr3	-	9692826	9692826	9693207	3UTR	94212	Pag1
PA31298	chr3	-	9693646	9693646	9693855	3UTR	94212	Pag1
PA31980	chr3	-	97203658	97203658	97204047	3UTR	77578	Bcl9
PA31981	chr3	-	97204669	97204669	97204892	3UTR	77578	Bcl9
PA31982	chr3	-	97214460	97214460	97214849	intron	77578	Bcl9
PA31983	chr3	-	97215334	97215334	97215430	CDS	77578	Bcl9
PA31984	chr3	-	97560740	97560740	97561090	3UTR	68058	Chd1l
PA31986	chr3	-	97689812	97689812	97690747	3UTR	83679	Pde4dip
PA31987	chr3	-	97729079	97729079	97729673	intron	83679	Pde4dip
PA31988	chr3	-	97732130	97732130	97732247	intron	83679	Pde4dip
PA31989	chr3	-	97733264	97733264	97733409	intron	83679	Pde4dip
PA31990	chr3	-	97735213	97735213	97735625	intron	83679	Pde4dip
PA31991	chr3	-	97736744	97736744	97737420	intron	83679	Pde4dip
PA31992	chr3	-	97738832	97738832	97739818	intron	83679	Pde4dip
PA31993	chr3	-	97758788	97758788	97758930	intron	83679	Pde4dip
PA31994	chr3	-	97855643	97855643	97855890	intron	83679	Pde4dip
PA31995	chr3	-	97861903	97861903	97862053	intron	83679	Pde4dip
PA31996	chr3	-	97864618	97864618	97864991	intron	83679	Pde4dip
PA31997	chr3	-	97880968	97880968	97881412	intron	83679	Pde4dip
PA31999	chr3	-	98240199	98240199	98240363	intergenic	236539	-
PA32000	chr3	-	98379233	98379233	98379508	intergenic	15495	-
PA3989	chr3	+	10012719	10012602	10012719	intron	16592	Fabp5
PA3990	chr3	+	10016615	10016066	10016615	3UTR	16592	Fabp5
PA5375	chr3	+	100206944	100206791	100206944	3UTR	14547	Gdap2
PA4773	chr3	+	100207162	100207064	100207162	3UTR	14547	Gdap2
PA4774	chr3	+	100208878	100208541	100208878	intergenic	14547	-
PA4775	chr3	+	100210726	100210178	100210726	intergenic	14547	-
PA4777	chr3	+	100847483	100847355	100847483	intron	242122	Vtcn1
PA3991	chr3	+	10088623	10088418	10088623	CDS	100041480	Gm9833
PA3992	chr3	+	10090238	10090078	10090238	intron	100041480	Gm9833
PA4778	chr3	+	100931704	100931427	100931704	3UTR	229644	Trim45
PA4779	chr3	+	100934014	100933565	100934014	intron	229644	Trim45
PA4781	chr3	+	101379567	101379232	101379567	intron	78908	Igsf3
PA4782	chr3	+	101448245	101447985	101448245	intron	78908	Igsf3
PA5377	chr3	+	101462369	101462016	101462369	3UTR	78908	Igsf3
PA5376	chr3	+	101463060	101462470	101463060	3UTR	78908	Igsf3
PA4783	chr3	+	101576377	101576222	101576377	intergenic	78908	-
PA4784	chr3	+	101576586	101576379	101576586	intergenic	78908	-
PA4785	chr3	+	102521015	102520580	102521015	3UTR	18049	Ngf
PA4786	chr3	+	102769207	102768876	102769207	3UTR	70747	Tspan2
PA4787	chr3	+	102769511	102769268	102769511	3UTR	70747	Tspan2
PA5379	chr3	+	102771650	102770786	102771650	3UTR	70747	Tspan2
PA5378	chr3	+	102772283	102771703	102772283	3UTR	70747	Tspan2
PA4788	chr3	+	102997432	102997143	102997432	intron	66641	Sike1
PA4789	chr3	+	102999301	102998930	102999301	intron	66641	Sike1
PA5380	chr3	+	103003483	103002872	103003483	3UTR	66641	Sike1
PA5381	chr3	+	103003686	103003503	103003686	3UTR	66641	Sike1
PA5382	chr3	+	103003803	103003698	103003803	3UTR	66641	Sike1
PA4790	chr3	+	103008470	103007726	103008470	3UTR	66641	Sike1
PA4791	chr3	+	103028921	103028787	103028921	intron	229663	Csde1
PA4792	chr3	+	103039380	103038692	103039380	intron	229663	Csde1
PA4793	chr3	+	103043686	103043555	103043686	intron	229663	Csde1
PA4794	chr3	+	103048784	103048593	103048784	intron	229663	Csde1
PA4795	chr3	+	103050473	103050296	103050473	3UTR	229663	Csde1
PA4796	chr3	+	103058283	103057455	103058283	3UTR	229663	Csde1
PA4797	chr3	+	103064786	103064266	103064786	3UTR	18176	Nras
PA4798	chr3	+	103066869	103066453	103066869	3UTR	18176	Nras
PA4799	chr3	+	103067914	103067203	103067914	3UTR	18176	Nras
PA4801	chr3	+	103169738	103169261	103169738	3UTR	329727	Dennd2c
PA4802	chr3	+	103289220	103289078	103289220	intron	94093	Trim33
PA4803	chr3	+	103310968	103310821	103310968	CDS	94093	Trim33
PA4804	chr3	+	103324332	103324143	103324332	intron	94093	Trim33
PA4805	chr3	+	103328497	103328114	103328497	intron	94093	Trim33
PA4806	chr3	+	103334112	103333945	103334112	intron	94093	Trim33
PA4807	chr3	+	103346768	103346600	103346768	3UTR	94093	Trim33
PA4808	chr3	+	103355564	103354610	103355564	3UTR	94093	Trim33
PA4809	chr3	+	103356069	103355866	103356069	3UTR	94093	Trim33
PA5383	chr3	+	103358775	103357952	103358775	3UTR	94093	Trim33
PA4810	chr3	+	103581029	103580623	103581029	intron	54524	Syt6
PA4811	chr3	+	103593876	103593293	103593876	intron	54524	Syt6
PA4812	chr3	+	103603231	103602975	103603231	intron	54524	Syt6
PA4813	chr3	+	103625495	103625341	103625495	intron	54524	Syt6
PA4814	chr3	+	103627675	103627258	103627675	intron	54524	Syt6
PA4815	chr3	+	103635183	103634373	103635183	intron	54524	Syt6
PA4816	chr3	+	103645572	103645217	103645572	3UTR	54524	Syt6
PA4817	chr3	+	103822026	103821423	103822026	intron	67489	Ap4b1
PA4818	chr3	+	103854618	103854422	103854618	3UTR	229672	Bcl2l15
PA4819	chr3	+	103915153	103914580	103915153	CDS	229675	Rsbn1
PA4820	chr3	+	103964592	103963734	103964592	3UTR	229675	Rsbn1
PA4821	chr3	+	103965921	103965305	103965921	3UTR	229675	Rsbn1
PA4822	chr3	+	104004483	104004261	104004483	intron	18685	Phtf1
PA4823	chr3	+	104007490	104006988	104007490	3UTR	18685	Phtf1
PA4824	chr3	+	104009775	104009427	104009775	intron	18685	Phtf1
PA4825	chr3	+	104017959	104017759	104017959	intron	18685	Phtf1
PA4826	chr3	+	104027305	104027155	104027305	intergenic	18685	-
PA4827	chr3	+	104029750	104029641	104029750	intergenic	18685	-
PA4831	chr3	+	104657261	104656560	104657261	3UTR	20501	Slc16a1
PA4833	chr3	+	104794459	104793870	104794459	3UTR	11853	Rhoc
PA4834	chr3	+	104875398	104875149	104875398	intron	229681	St7l
PA4835	chr3	+	104926937	104926430	104926937	3UTR	229681	St7l
PA4836	chr3	+	104928994	104928859	104928994	3UTR	229681	St7l
PA4837	chr3	+	104930664	104930556	104930664	3UTR	229681	St7l
PA4838	chr3	+	104942377	104942267	104942377	intergenic	229681	-
PA4839	chr3	+	104949340	104948791	104949340	intergenic	229681	-
PA3993	chr3	+	10538032	10537904	10538032	intergenic	66371	-
PA4840	chr3	+	105504890	105504555	105504890	intron	56543	Kcnd3
PA4841	chr3	+	105622417	105622211	105622417	intron	56543	Kcnd3
PA5385	chr3	+	105673412	105673363	105673412	3UTR	56543	Kcnd3
PA5384	chr3	+	105674002	105673473	105674002	3UTR	56543	Kcnd3
PA5386	chr3	+	105719721	105718781	105719721	3UTR	109050	Inka2
PA4842	chr3	+	105720842	105720510	105720842	3UTR	109050	Inka2
PA4843	chr3	+	105908355	105908061	105908355	3UTR	11542	Adora3
PA4844	chr3	+	105943066	105942689	105943066	intergenic	69296	-
PA5387	chr3	+	105969373	105968799	105969373	3UTR	70465	Wdr77
PA5388	chr3	+	105969760	105969501	105969760	3UTR	70465	Wdr77
PA4845	chr3	+	105970089	105969965	105970089	intron	70465	Wdr77
PA4846	chr3	+	105970963	105970718	105970963	intron	70465	Wdr77
PA4847	chr3	+	105971750	105971382	105971750	intron	70465	Wdr77
PA4848	chr3	+	105972785	105972567	105972785	intron	70465	Wdr77
PA4849	chr3	+	105987428	105986939	105987428	3UTR	12659	Ovgp1
PA4852	chr3	+	106503205	106502980	106503205	3UTR	72121	Dennd2d
PA5390	chr3	+	106573916	106573575	106573916	3UTR	67171	Dram2
PA5391	chr3	+	106574157	106574109	106574157	3UTR	67171	Dram2
PA5389	chr3	+	106574824	106574184	106574824	3UTR	67171	Dram2
PA4853	chr3	+	106575894	106575522	106575894	3UTR	67171	Dram2
PA4854	chr3	+	106578140	106577796	106578140	intergenic	67171	-
PA4855	chr3	+	106579308	106578636	106579308	intergenic	67171	-
PA4856	chr3	+	106731625	106731319	106731625	intron	321000	Lrif1
PA5392	chr3	+	106736577	106735847	106736577	3UTR	321000	Lrif1
PA4857	chr3	+	107039437	107038698	107039437	intergenic	16491	-
PA4858	chr3	+	107049418	107049269	107049418	exon	229694	AI504432
PA4859	chr3	+	107052917	107052119	107052917	exon	229694	AI504432
PA4860	chr3	+	107054347	107053465	107054347	exon	229694	AI504432
PA4861	chr3	+	107105587	107105180	107105587	CDS	16490	Kcna2
PA4862	chr3	+	107106254	107105858	107106254	3UTR	16490	Kcna2
PA5394	chr3	+	107107945	107107353	107107945	3UTR	16490	Kcna2
PA5393	chr3	+	107108853	107108262	107108853	3UTR	16490	Kcna2
PA4863	chr3	+	107110216	107109460	107110216	3UTR	16490	Kcna2
PA5396	chr3	+	107114419	107114212	107114419	3UTR	16490	Kcna2
PA5395	chr3	+	107115046	107114443	107115046	3UTR	16490	Kcna2
PA4864	chr3	+	107284092	107283518	107284092	3UTR	68576	Lamtor5
PA4865	chr3	+	107312115	107311537	107312115	3UTR	229699	Slc16a4
PA4866	chr3	+	107605886	107605248	107605886	3UTR	11694	Alx3
PA4867	chr3	+	107898065	107897956	107898065	intron	14866	Gstm5
PA4868	chr3	+	107898686	107898443	107898686	3UTR	14866	Gstm5
PA4870	chr3	+	108088011	108087761	108088011	exon	791415	Gm12500
PA4871	chr3	+	108189036	108188444	108189036	3UTR	229715	Amigo1
PA4872	chr3	+	108189206	108189047	108189206	3UTR	229715	Amigo1
PA4873	chr3	+	108190382	108189902	108190382	3UTR	229715	Amigo1
PA5397	chr3	+	108191779	108191243	108191779	3UTR	229715	Amigo1
PA5398	chr3	+	108192286	108191971	108192286	3UTR	229715	Amigo1
PA4874	chr3	+	108192583	108192340	108192583	3UTR	229715	Amigo1
PA4875	chr3	+	108195155	108194765	108195155	intergenic	229715	-
PA4877	chr3	+	108279984	108279559	108279984	3UTR	26442	Psma5
PA4878	chr3	+	108307348	108306987	108307348	intron	20661	Sort1
PA4879	chr3	+	108357584	108357229	108357584	3UTR	20661	Sort1
PA4880	chr3	+	108358493	108357593	108358493	3UTR	20661	Sort1
PA4881	chr3	+	108358925	108358620	108358925	3UTR	20661	Sort1
PA5399	chr3	+	108361532	108360622	108361532	3UTR	20661	Sort1
PA4883	chr3	+	108388169	108387626	108388169	3UTR	56742	Psrc1
PA4885	chr3	+	108582072	108581413	108582072	3UTR	99730	Taf13
PA4886	chr3	+	108608590	108608399	108608590	intron	99512	Wdr47
PA4887	chr3	+	108614982	108614714	108614982	intron	99512	Wdr47
PA4888	chr3	+	108645734	108644987	108645734	3UTR	99512	Wdr47
PA4889	chr3	+	108678841	108678182	108678841	3UTR	229725	Clcc1
PA4891	chr3	+	109168457	109168104	109168457	3UTR	229731	Slc25a24
PA4892	chr3	+	109363528	109363222	109363528	intron	57257	Vav3
PA4893	chr3	+	109527557	109527412	109527557	intron	57257	Vav3
PA4894	chr3	+	109685704	109685202	109685704	3UTR	57257	Vav3
PA4902	chr3	+	114058711	114058272	114058711	intron	12814	Col11a1
PA4903	chr3	+	114219393	114218674	114219393	3UTR	12814	Col11a1
PA5400	chr3	+	114220327	114219688	114220327	3UTR	12814	Col11a1
PA5402	chr3	+	114220409	114220355	114220409	3UTR	12814	Col11a1
PA5401	chr3	+	114220627	114220514	114220627	3UTR	12814	Col11a1
PA4904	chr3	+	114924762	114924536	114924762	intron	229759	Olfm3
PA4905	chr3	+	114934293	114933993	114934293	intron	229759	Olfm3
PA4906	chr3	+	114993124	114992988	114993124	intron	229759	Olfm3
PA4907	chr3	+	115018281	115018130	115018281	intron	229759	Olfm3
PA4908	chr3	+	115124094	115123686	115124094	3UTR	229759	Olfm3
PA5403	chr3	+	115125256	115124625	115125256	3UTR	229759	Olfm3
PA4911	chr3	+	115893803	115893624	115893803	intron	69740	Dph5
PA4912	chr3	+	115907879	115907440	115907879	intron	69740	Dph5
PA4913	chr3	+	115929088	115928596	115929088	3UTR	69740	Dph5
PA5405	chr3	+	116028409	116028105	116028409	3UTR	58193	Extl2
PA5404	chr3	+	116029013	116028447	116029013	3UTR	58193	Extl2
PA5406	chr3	+	116549976	116549244	116549976	3UTR	13171	Dbt
PA4915	chr3	+	116630982	116630552	116630982	3UTR	72776	Sass6
PA4918	chr3	+	116907714	116907534	116907714	3UTR	20321	Frrs1
PA4919	chr3	+	117588041	117587736	117588041	intron	75769	Plppr5
PA4920	chr3	+	117629763	117629280	117629763	intron	75769	Plppr5
PA4921	chr3	+	117648987	117648876	117648987	intron	75769	Plppr5
PA5408	chr3	+	117687867	117687514	117687867	3UTR	75769	Plppr5
PA5410	chr3	+	117688470	117688291	117688470	3UTR	75769	Plppr5
PA5407	chr3	+	117689507	117688924	117689507	3UTR	75769	Plppr5
PA5409	chr3	+	117689901	117689692	117689901	3UTR	75769	Plppr5
PA4922	chr3	+	117690619	117690126	117690619	intergenic	75769	-
PA4923	chr3	+	117782331	117781653	117782331	intergenic	75769	-
PA4924	chr3	+	117874223	117874119	117874223	intergenic	75769	-
PA4928	chr3	+	118859717	118859596	118859717	intron	99586	Dpyd
PA4929	chr3	+	119080810	119080703	119080810	intron	99586	Dpyd
PA4930	chr3	+	119432924	119432214	119432924	3UTR	99586	Dpyd
PA4933	chr3	+	121362045	121361554	121362045	3UTR	66789	Alg14
PA4934	chr3	+	121363096	121362390	121363096	3UTR	66789	Alg14
PA4935	chr3	+	121364292	121364098	121364292	intergenic	66789	-
PA4936	chr3	+	121458207	121457220	121458207	3UTR	71994	Cnn3
PA4937	chr3	+	121459232	121458660	121459232	intergenic	71994	-
PA4938	chr3	+	121459525	121459238	121459525	intergenic	71994	-
PA4939	chr3	+	121732487	121732379	121732487	CDS	14066	F3
PA4940	chr3	+	121816206	121815863	121816206	intergenic	14066	-
PA4941	chr3	+	121993656	121993520	121993656	CDS	214137	Arhgap29
PA4942	chr3	+	122008091	122007954	122008091	CDS	214137	Arhgap29
PA4943	chr3	+	122016157	122015170	122016157	3UTR	214137	Arhgap29
PA4944	chr3	+	122016677	122016207	122016677	3UTR	214137	Arhgap29
PA4945	chr3	+	122021867	122021677	122021867	intergenic	214137	-
PA4946	chr3	+	122222007	122221733	122222007	intergenic	11304	-
PA4947	chr3	+	122248798	122248504	122248798	intron	14630	Gclm
PA4948	chr3	+	122257451	122256917	122257451	intron	14630	Gclm
PA4949	chr3	+	122264048	122263878	122264048	intron	14630	Gclm
PA4950	chr3	+	122266958	122266226	122266958	3UTR	14630	Gclm
PA4951	chr3	+	122267763	122267232	122267763	3UTR	14630	Gclm
PA5412	chr3	+	122269264	122269136	122269264	3UTR	14630	Gclm
PA5411	chr3	+	122269979	122269295	122269979	3UTR	14630	Gclm
PA4952	chr3	+	122270732	122270368	122270732	3UTR	14630	Gclm
PA4953	chr3	+	122285299	122284852	122285299	3UTR	99480	Dnttip2
PA4954	chr3	+	122310232	122310098	122310232	intron	29815	Bcar3
PA4955	chr3	+	122433873	122433721	122433873	intron	29815	Bcar3
PA4956	chr3	+	122530192	122529629	122530192	3UTR	29815	Bcar3
PA4957	chr3	+	122839646	122839548	122839646	intron	242202	Pde5a
PA4958	chr3	+	122856987	122856354	122856987	3UTR	242202	Pde5a
PA4959	chr3	+	122859374	122858497	122859374	3UTR	242202	Pde5a
PA4960	chr3	+	122926194	122925472	122926194	3UTR	67704	1810037I17Rik
PA4961	chr3	+	122985017	122984742	122985017	intergenic	67704	-
PA4963	chr3	+	123365643	123365204	123365643	3UTR	69608	Sec24d
PA4964	chr3	+	123506603	123506213	123506603	3UTR	19142	Prss12
PA5413	chr3	+	124322934	124322347	124322934	3UTR	229801	Tram1l1
PA4968	chr3	+	125515239	125515103	125515239	intron	64580	Ndst4
PA5415	chr3	+	125728351	125727994	125728351	3UTR	64580	Ndst4
PA5414	chr3	+	125728887	125728401	125728887	3UTR	64580	Ndst4
PA4969	chr3	+	125842875	125842754	125842875	intergenic	64580	-
PA4971	chr3	+	126612680	126612386	126612680	intron	108058	Camk2d
PA4972	chr3	+	126685415	126684876	126685415	intron	108058	Camk2d
PA4973	chr3	+	126736862	126736764	126736862	intron	108058	Camk2d
PA4974	chr3	+	126738169	126738021	126738169	intron	108058	Camk2d
PA4975	chr3	+	126804193	126803842	126804193	intron	108058	Camk2d
PA4976	chr3	+	126807008	126806485	126807008	intron	108058	Camk2d
PA4977	chr3	+	126807400	126807053	126807400	intron	108058	Camk2d
PA4978	chr3	+	126810298	126809869	126810298	intron	108058	Camk2d
PA4979	chr3	+	126818349	126818235	126818349	3UTR	108058	Camk2d
PA4980	chr3	+	126818803	126818356	126818803	intron	108058	Camk2d
PA5418	chr3	+	126843195	126843082	126843195	3UTR	108058	Camk2d
PA5417	chr3	+	126844386	126844022	126844386	3UTR	108058	Camk2d
PA5416	chr3	+	126844915	126844410	126844915	3UTR	108058	Camk2d
PA4981	chr3	+	126846329	126845717	126846329	3UTR	108058	Camk2d
PA4982	chr3	+	127167313	127167014	127167313	exon	100862268	LOC100862268
PA4983	chr3	+	127168295	127167740	127168295	3UTR	100862268	LOC100862268
PA4984	chr3	+	127439628	127439442	127439628	intergenic	100862268	-
PA4985	chr3	+	127442912	127442748	127442912	intergenic	100862268	-
PA4986	chr3	+	127617685	127617352	127617685	3UTR	71643	Zgrf1
PA4987	chr3	+	127618023	127617700	127618023	3UTR	71643	Zgrf1
PA4988	chr3	+	127807393	127807012	127807393	intron	211550	Tifa
PA4989	chr3	+	127938719	127938580	127938719	intron	329753	9830132P13Rik
PA4993	chr3	+	129550401	129550222	129550401	intron	170439	Elovl6
PA4994	chr3	+	129562336	129562028	129562336	intron	170439	Elovl6
PA4995	chr3	+	129612629	129612450	129612629	intron	170439	Elovl6
PA4996	chr3	+	129638495	129637949	129638495	3UTR	170439	Elovl6
PA4997	chr3	+	129649420	129649182	129649420	intergenic	170439	-
PA4998	chr3	+	129665154	129665033	129665154	intergenic	170439	-
PA5420	chr3	+	129895297	129894917	129895297	3UTR	66350	Pla2g12a
PA5419	chr3	+	129895821	129895386	129895821	3UTR	66350	Pla2g12a
PA4999	chr3	+	129914103	129913460	129914103	3UTR	12368	Casp6
PA5000	chr3	+	129983513	129982763	129983513	intergenic	12368	-
PA5002	chr3	+	130599884	130599485	130599884	3UTR	77018	Col25a1
PA5003	chr3	+	130622970	130622850	130622970	intron	71760	Etnppl
PA5004	chr3	+	130625087	130624894	130625087	intron	71760	Etnppl
PA5005	chr3	+	130628663	130628463	130628663	intron	71760	Etnppl
PA5422	chr3	+	130634845	130634586	130634845	3UTR	71760	Etnppl
PA5423	chr3	+	130635072	130634868	130635072	3UTR	71760	Etnppl
PA5421	chr3	+	130635753	130635346	130635753	3UTR	71760	Etnppl
PA5006	chr3	+	130637800	130637010	130637800	3UTR	71760	Etnppl
PA5007	chr3	+	131123966	131123397	131123966	intron	16842	Lef1
PA5008	chr3	+	131129953	131129731	131129953	intron	16842	Lef1
PA5009	chr3	+	131224340	131223977	131224340	3UTR	16842	Lef1
PA5010	chr3	+	131643680	131642994	131643680	3UTR	23971	Papss1
PA5011	chr3	+	132180304	132180030	132180304	3UTR	56811	Dkk2
PA5012	chr3	+	132696860	132696573	132696860	intron	271981	Tbck
PA5013	chr3	+	132761437	132761123	132761437	intron	271981	Tbck
PA5014	chr3	+	132781086	132780906	132781086	intron	271981	Tbck
PA5015	chr3	+	132841690	132840967	132841690	3UTR	271981	Tbck
PA5018	chr3	+	133109626	133109005	133109626	3UTR	71793	Ints12
PA5019	chr3	+	133110988	133110257	133110988	3UTR	71793	Ints12
PA5020	chr3	+	133367951	133367822	133367951	intron	74776	Ppa2
PA5021	chr3	+	133378251	133377790	133378251	3UTR	74776	Ppa2
PA5022	chr3	+	133538646	133538528	133538646	intergenic	74776	-
PA5024	chr3	+	134241078	134240837	134241078	intron	319478	Cxxc4
PA5025	chr3	+	134242099	134241505	134242099	intron	319478	Cxxc4
PA5026	chr3	+	134243078	134242728	134243078	intron	319478	Cxxc4
PA5027	chr3	+	134244663	134244194	134244663	intron	319478	Cxxc4
PA5028	chr3	+	134252500	134252213	134252500	intron	319478	Cxxc4
PA5029	chr3	+	134258676	134258048	134258676	3UTR	319478	Cxxc4
PA5424	chr3	+	134262163	134261556	134262163	3UTR	319478	Cxxc4
PA5030	chr3	+	134265739	134265557	134265739	intergenic	319478	-
PA3997	chr3	+	13492195	13491866	13492195	intron	76897	Ralyl
PA3998	chr3	+	13516113	13515924	13516113	intron	76897	Ralyl
PA3999	chr3	+	13522765	13522419	13522765	intron	76897	Ralyl
PA5033	chr3	+	135273589	135273290	135273589	3UTR	229841	Cenpe
PA5034	chr3	+	135304426	135304105	135304426	3UTR	69772	Bdh2
PA5035	chr3	+	135342540	135342270	135342540	3UTR	97086	Slc9b2
PA5036	chr3	+	135424457	135423726	135424457	intergenic	74446	-
PA5037	chr3	+	135444227	135444073	135444227	intron	66105	Ube2d3
PA5038	chr3	+	135449157	135448787	135449157	intron	66105	Ube2d3
PA5039	chr3	+	135451331	135450951	135451331	intron	66105	Ube2d3
PA5040	chr3	+	135456207	135456011	135456207	intron	66105	Ube2d3
PA5425	chr3	+	135466684	135465706	135466684	3UTR	66105	Ube2d3
PA5426	chr3	+	135467159	135466744	135467159	3UTR	66105	Ube2d3
PA5041	chr3	+	135468210	135467389	135468210	3UTR	66105	Ube2d3
PA5042	chr3	+	135470970	135470506	135470970	intergenic	66105	-
PA5043	chr3	+	135472234	135472114	135472234	intergenic	66105	-
PA5044	chr3	+	135512861	135512747	135512861	intron	110173	Manba
PA5045	chr3	+	135571405	135570784	135571405	3UTR	110173	Manba
PA4000	chr3	+	13565560	13565422	13565560	intron	76897	Ralyl
PA4001	chr3	+	13582619	13582377	13582619	intron	76897	Ralyl
PA5046	chr3	+	135888572	135887803	135888572	3UTR	67547	Slc39a8
PA4002	chr3	+	13615022	13614878	13615022	intron	76897	Ralyl
PA5047	chr3	+	136699592	136699055	136699592	intron	19055	Ppp3ca
PA5048	chr3	+	136736865	136736398	136736865	intron	19055	Ppp3ca
PA5049	chr3	+	136738883	136738527	136738883	intron	19055	Ppp3ca
PA5050	chr3	+	136747120	136746983	136747120	intron	19055	Ppp3ca
PA5051	chr3	+	136749400	136749117	136749400	intron	19055	Ppp3ca
PA5052	chr3	+	136769591	136769413	136769591	intron	19055	Ppp3ca
PA5053	chr3	+	136782253	136781819	136782253	intron	19055	Ppp3ca
PA5054	chr3	+	136794589	136794417	136794589	intron	19055	Ppp3ca
PA5055	chr3	+	136825494	136825307	136825494	intron	19055	Ppp3ca
PA5056	chr3	+	136876204	136876089	136876204	intron	19055	Ppp3ca
PA5057	chr3	+	136905684	136905297	136905684	intron	19055	Ppp3ca
PA5058	chr3	+	136913279	136913129	136913279	intron	19055	Ppp3ca
PA5059	chr3	+	136918216	136917465	136918216	intron	19055	Ppp3ca
PA5060	chr3	+	136929933	136929338	136929933	intron	19055	Ppp3ca
PA5427	chr3	+	136936231	136935331	136936231	3UTR	19055	Ppp3ca
PA5429	chr3	+	136936852	136936343	136936852	3UTR	19055	Ppp3ca
PA5428	chr3	+	136937724	136937135	136937724	3UTR	19055	Ppp3ca
PA5061	chr3	+	137413573	137413456	137413573	intron	59308	Emcn
PA5062	chr3	+	137431069	137430596	137431069	3UTR	59308	Emcn
PA5063	chr3	+	137626515	137625986	137626515	3UTR	73284	Ddit4l
PA5064	chr3	+	137628334	137628058	137628334	3UTR	73284	Ddit4l
PA4003	chr3	+	13777937	13777721	13777937	intron	76897	Ralyl
PA5065	chr3	+	137866922	137866290	137866922	3UTR	51788	H2afz
PA5066	chr3	+	137903978	137903780	137903978	intron	70604	Dnajb14
PA5067	chr3	+	137905547	137905237	137905547	intron	70604	Dnajb14
PA5430	chr3	+	137908625	137908345	137908625	3UTR	70604	Dnajb14
PA5068	chr3	+	137910211	137909839	137910211	3UTR	70604	Dnajb14
PA5069	chr3	+	137913585	137912933	137913585	3UTR	70604	Dnajb14
PA5070	chr3	+	137916563	137915920	137916563	3UTR	70604	Dnajb14
PA5072	chr3	+	138081508	138081168	138081508	3UTR	102634333	1110002E22Rik
PA5073	chr3	+	138158277	138157685	138158277	3UTR	108943	Trmt10a
PA5074	chr3	+	138159821	138159624	138159821	3UTR	108943	Trmt10a
PA4004	chr3	+	13818642	13818470	13818642	intron	76897	Ralyl
PA4005	chr3	+	13821062	13820745	13821062	intron	76897	Ralyl
PA5075	chr3	+	138290698	138290531	138290698	3UTR	11522	Adh1
PA4006	chr3	+	13844586	13844079	13844586	intron	76897	Ralyl
PA5076	chr3	+	138454652	138454501	138454652	intron	11532	Adh5
PA5077	chr3	+	138454806	138454654	138454806	CDS	11532	Adh5
PA5078	chr3	+	138455556	138455068	138455556	3UTR	11532	Adh5
PA4007	chr3	+	13851702	13851512	13851702	intron	76897	Ralyl
PA5432	chr3	+	138556181	138555734	138556181	3UTR	13684	Eif4e
PA5431	chr3	+	138557182	138556274	138557182	3UTR	13684	Eif4e
PA5433	chr3	+	138557614	138557279	138557614	3UTR	13684	Eif4e
PA5079	chr3	+	138559698	138558994	138559698	3UTR	13684	Eif4e
PA5080	chr3	+	138560775	138560544	138560775	intergenic	13684	-
PA5081	chr3	+	138562042	138561848	138562042	intergenic	13684	-
PA5082	chr3	+	138568938	138568413	138568938	intergenic	13684	-
PA5083	chr3	+	138747730	138747259	138747730	intron	56224	Tspan5
PA5084	chr3	+	138771598	138771227	138771598	intron	56224	Tspan5
PA5085	chr3	+	138788836	138788494	138788836	intron	56224	Tspan5
PA5086	chr3	+	138793741	138793474	138793741	intron	56224	Tspan5
PA5087	chr3	+	138810428	138810191	138810428	intron	56224	Tspan5
PA5088	chr3	+	138828420	138828177	138828420	intron	56224	Tspan5
PA5089	chr3	+	138882397	138882119	138882397	intron	56224	Tspan5
PA5090	chr3	+	138902701	138902377	138902701	3UTR	56224	Tspan5
PA5435	chr3	+	138903678	138903415	138903678	3UTR	56224	Tspan5
PA5434	chr3	+	138904433	138903878	138904433	3UTR	56224	Tspan5
PA5091	chr3	+	138905529	138905297	138905529	3UTR	56224	Tspan5
PA5092	chr3	+	138907895	138907556	138907895	3UTR	56224	Tspan5
PA5093	chr3	+	138939775	138939599	138939775	intergenic	56224	-
PA4008	chr3	+	13913457	13913334	13913457	intron	76897	Ralyl
PA4009	chr3	+	14092787	14092480	14092787	intron	76897	Ralyl
PA5094	chr3	+	141532286	141531793	141532286	intron	22253	Unc5c
PA5095	chr3	+	141565602	141565319	141565602	intron	22253	Unc5c
PA5096	chr3	+	141574183	141573979	141574183	intron	22253	Unc5c
PA5097	chr3	+	141580718	141580613	141580718	intron	22253	Unc5c
PA5098	chr3	+	141791996	141791887	141791996	intron	22253	Unc5c
PA5236	chr3	+	14182020	14181315	14182020	3UTR	76897	Ralyl
PA5237	chr3	+	14182248	14182051	14182248	3UTR	76897	Ralyl
PA5099	chr3	+	141832997	141832579	141832997	3UTR	22253	Unc5c
PA5100	chr3	+	141834924	141834482	141834924	3UTR	22253	Unc5c
PA4010	chr3	+	14211660	14211555	14211660	intergenic	76897	-
PA5101	chr3	+	142239708	142239588	142239708	intergenic	22253	-
PA5102	chr3	+	142522344	142522242	142522344	3UTR	229898	Gbp5
PA5103	chr3	+	142550149	142549222	142550149	3UTR	229900	Gbp7
PA5104	chr3	+	142573213	142572666	142573213	3UTR	55932	Gbp3
PA5105	chr3	+	142638009	142637453	142638009	3UTR	14469	Gbp2
PA5106	chr3	+	142744527	142744056	142744527	3UTR	229905	Kyat3
PA5107	chr3	+	142783615	142783194	142783615	3UTR	229906	Gtf2b
PA5108	chr3	+	142791923	142791570	142791923	intergenic	229906	-
PA5109	chr3	+	142794379	142794239	142794379	intergenic	229906	-
PA5114	chr3	+	144577753	144577585	144577753	CDS	93684	Selenof
PA5115	chr3	+	144597775	144596821	144597775	3UTR	93684	Selenof
PA5118	chr3	+	145147596	145147355	145147596	intron	52184	Odf2l
PA5119	chr3	+	145153906	145153384	145153906	3UTR	52184	Odf2l
PA4011	chr3	+	14550455	14550249	14550455	3UTR	71710	Lrrcc1
PA4012	chr3	+	14551841	14551705	14551841	intron	71710	Lrrcc1
PA5437	chr3	+	145550910	145550560	145550910	3UTR	71355	Col24a1
PA5436	chr3	+	145552013	145551306	145552013	3UTR	71355	Col24a1
PA5120	chr3	+	145604218	145603867	145604218	3UTR	229937	Znhit6
PA5121	chr3	+	145604875	145604264	145604875	3UTR	229937	Znhit6
PA5122	chr3	+	145608694	145608170	145608694	intergenic	229937	-
PA5238	chr3	+	14566034	14565733	14566034	3UTR	71710	Lrrcc1
PA5239	chr3	+	14566411	14566087	14566411	3UTR	71710	Lrrcc1
PA4013	chr3	+	14568303	14567653	14568303	intron	71710	Lrrcc1
PA4014	chr3	+	14572661	14572279	14572661	3UTR	71710	Lrrcc1
PA5123	chr3	+	145879412	145878988	145879412	intron	69219	Ddah1
PA5124	chr3	+	145891846	145891413	145891846	3UTR	69219	Ddah1
PA5125	chr3	+	145892042	145891886	145892042	3UTR	69219	Ddah1
PA5126	chr3	+	145894277	145893499	145894277	3UTR	69219	Ddah1
PA5127	chr3	+	145934346	145933484	145934346	3UTR	12042	Bcl10
PA5128	chr3	+	145938802	145938669	145938802	intron	66421	2410004B18Rik
PA5438	chr3	+	145944277	145943840	145944277	3UTR	66421	2410004B18Rik
PA5439	chr3	+	145944829	145944468	145944829	3UTR	66421	2410004B18Rik
PA5129	chr3	+	146021047	146020751	146021047	3UTR	214804	Syde2
PA5130	chr3	+	146021755	146021095	146021755	3UTR	214804	Syde2
PA4015	chr3	+	14602886	14602570	14602886	intron	13559	E2f5
PA4016	chr3	+	14606313	14605661	14606313	3UTR	13559	E2f5
PA5131	chr3	+	146286221	146285596	146286221	3UTR	65086	Lpar3
PA5132	chr3	+	146423008	146422896	146423008	intron	99167	Ssx2ip
PA5133	chr3	+	146440144	146439378	146440144	3UTR	99167	Ssx2ip
PA5441	chr3	+	146465163	146464642	146465163	3UTR	74245	Ctbs
PA5440	chr3	+	146465849	146465311	146465849	3UTR	74245	Ctbs
PA5134	chr3	+	146468312	146467821	146468312	intergenic	74245	-
PA5135	chr3	+	146503402	146503255	146503402	3UTR	14707	Gng5
PA5136	chr3	+	146505572	146505267	146505572	3UTR	14707	Gng5
PA4017	chr3	+	14661911	14661554	14661911	3UTR	71934	Car13
PA5138	chr3	+	146894495	146894363	146894495	CDS	70892	Ttll7
PA5139	chr3	+	146898803	146898697	146898803	intron	70892	Ttll7
PA5140	chr3	+	146904783	146904524	146904783	intron	70892	Ttll7
PA5141	chr3	+	146980043	146979714	146980043	3UTR	70892	Ttll7
PA5442	chr3	+	146980927	146980743	146980927	3UTR	70892	Ttll7
PA5443	chr3	+	146981475	146981327	146981475	3UTR	70892	Ttll7
PA5444	chr3	+	146983045	146982172	146983045	3UTR	70892	Ttll7
PA5142	chr3	+	146984023	146983330	146984023	3UTR	70892	Ttll7
PA5143	chr3	+	146985784	146985266	146985784	intergenic	70892	-
PA5144	chr3	+	146988307	146987841	146988307	intergenic	70892	-
PA4018	chr3	+	14872539	14871944	14872539	3UTR	12350	Car3
PA4019	chr3	+	14900771	14899971	14900771	3UTR	12349	Car2
PA4020	chr3	+	14902511	14902396	14902511	intergenic	12349	-
PA4021	chr3	+	15002327	15002075	15002327	exon	77127	A930001A20Rik
PA5145	chr3	+	151517835	151517741	151517835	intron	170757	Adgrl4
PA5146	chr3	+	151522182	151522051	151522182	intron	170757	Adgrl4
PA5447	chr3	+	151543586	151543234	151543586	3UTR	170757	Adgrl4
PA5446	chr3	+	151544344	151543880	151544344	3UTR	170757	Adgrl4
PA5445	chr3	+	151545086	151544553	151545086	3UTR	170757	Adgrl4
PA5148	chr3	+	152214067	152213960	152214067	CDS	51886	Fubp1
PA5149	chr3	+	152217448	152217409	152217448	3UTR	51886	Fubp1
PA5150	chr3	+	152219652	152219134	152219652	intron	51886	Fubp1
PA5448	chr3	+	152224244	152223793	152224244	3UTR	51886	Fubp1
PA5151	chr3	+	152227069	152226857	152227069	intron	51886	Fubp1
PA5152	chr3	+	152228284	152228139	152228284	intron	51886	Fubp1
PA5449	chr3	+	152233027	152232385	152233027	3UTR	51886	Fubp1
PA5450	chr3	+	152233560	152233215	152233560	3UTR	51886	Fubp1
PA5153	chr3	+	152236075	152235790	152236075	3UTR	51886	Fubp1
PA5154	chr3	+	152236833	152236122	152236833	3UTR	51886	Fubp1
PA5155	chr3	+	152366366	152366192	152366366	intron	170822	Usp33
PA5156	chr3	+	152385412	152385146	152385412	intron	170822	Usp33
PA5451	chr3	+	152393338	152392762	152393338	3UTR	170822	Usp33
PA5452	chr3	+	152393495	152393363	152393495	3UTR	170822	Usp33
PA5453	chr3	+	152459488	152459088	152459488	3UTR	108946	Zzz3
PA5157	chr3	+	152482156	152482062	152482156	intergenic	108946	-
PA5158	chr3	+	152681492	152681218	152681492	3UTR	99542	AI115009
PA5159	chr3	+	152747773	152747601	152747773	3UTR	329777	Pigk
PA5160	chr3	+	152785887	152785393	152785887	3UTR	329777	Pigk
PA5161	chr3	+	152787481	152787362	152787481	3UTR	329777	Pigk
PA5162	chr3	+	152789067	152788314	152789067	intron	329777	Pigk
PA5165	chr3	+	154133019	154132915	154133019	intron	242259	Slc44a5
PA5166	chr3	+	154212177	154211943	154212177	intron	242259	Slc44a5
PA5167	chr3	+	154271745	154271037	154271745	3UTR	242259	Slc44a5
PA5168	chr3	+	154272998	154272817	154272998	intergenic	242259	-
PA5169	chr3	+	154623182	154622541	154623182	3UTR	12972	Cryz
PA5170	chr3	+	154767790	154767259	154767790	3UTR	209601	Erich3
PA4022	chr3	+	15516695	15516552	15516695	intergenic	77127	-
PA5171	chr3	+	156562096	156561807	156562096	5UTR	320840	Negr1
PA5172	chr3	+	156566050	156565861	156566050	intron	320840	Negr1
PA5173	chr3	+	156581858	156581491	156581858	intron	320840	Negr1
PA5174	chr3	+	156583872	156583713	156583872	intron	320840	Negr1
PA5175	chr3	+	156593324	156593125	156593324	intron	320840	Negr1
PA5176	chr3	+	156612196	156611889	156612196	intron	320840	Negr1
PA5177	chr3	+	156614153	156613958	156614153	intron	320840	Negr1
PA5178	chr3	+	156617288	156616988	156617288	intron	320840	Negr1
PA5179	chr3	+	156617945	156617611	156617945	intron	320840	Negr1
PA5180	chr3	+	156622424	156622210	156622424	intron	320840	Negr1
PA5181	chr3	+	156642473	156642026	156642473	intron	320840	Negr1
PA5182	chr3	+	156648919	156648453	156648919	intron	320840	Negr1
PA5183	chr3	+	156663869	156663586	156663869	intron	320840	Negr1
PA5184	chr3	+	156692043	156691861	156692043	intron	320840	Negr1
PA5185	chr3	+	156700295	156700048	156700295	intron	320840	Negr1
PA5186	chr3	+	156706847	156706669	156706847	intron	320840	Negr1
PA5187	chr3	+	156717112	156716719	156717112	intron	320840	Negr1
PA5188	chr3	+	156724014	156723742	156724014	intron	320840	Negr1
PA5189	chr3	+	156757860	156757750	156757860	intron	320840	Negr1
PA5190	chr3	+	156776566	156776200	156776566	intron	320840	Negr1
PA5191	chr3	+	156816186	156816066	156816186	intron	320840	Negr1
PA5192	chr3	+	156832808	156832713	156832808	intron	320840	Negr1
PA5193	chr3	+	156859669	156859572	156859669	CDS	320840	Negr1
PA5194	chr3	+	156871124	156870551	156871124	intron	320840	Negr1
PA5195	chr3	+	156872414	156872048	156872414	intron	320840	Negr1
PA5196	chr3	+	156874874	156874492	156874874	intron	320840	Negr1
PA5197	chr3	+	156880442	156880089	156880442	intron	320840	Negr1
PA5198	chr3	+	156882065	156881565	156882065	intron	320840	Negr1
PA5199	chr3	+	156891708	156891236	156891708	intron	320840	Negr1
PA5200	chr3	+	157027490	157027133	157027490	intron	320840	Negr1
PA5201	chr3	+	157070885	157070773	157070885	intron	320840	Negr1
PA5202	chr3	+	157082400	157081842	157082400	intron	320840	Negr1
PA5203	chr3	+	157091102	157090962	157091102	intron	320840	Negr1
PA5204	chr3	+	157161042	157160578	157161042	intron	320840	Negr1
PA5205	chr3	+	157197904	157197613	157197904	intron	320840	Negr1
PA5206	chr3	+	157200264	157199646	157200264	intron	320840	Negr1
PA5207	chr3	+	157230382	157230121	157230382	intron	320840	Negr1
PA5456	chr3	+	157314029	157313928	157314029	3UTR	320840	Negr1
PA5454	chr3	+	157314747	157314055	157314747	3UTR	320840	Negr1
PA5455	chr3	+	157314880	157314752	157314880	3UTR	320840	Negr1
PA5458	chr3	+	157315563	157315206	157315563	3UTR	320840	Negr1
PA5457	chr3	+	157316468	157315750	157316468	3UTR	320840	Negr1
PA5208	chr3	+	157332135	157331896	157332135	intergenic	320840	-
PA5209	chr3	+	157534477	157534350	157534477	intron	53861	Zranb2
PA5210	chr3	+	157537670	157537584	157537670	intron	53861	Zranb2
PA5211	chr3	+	157540709	157540631	157540709	3UTR	53861	Zranb2
PA5212	chr3	+	157542856	157542731	157542856	intron	53861	Zranb2
PA5213	chr3	+	157543868	157543316	157543868	intron	53861	Zranb2
PA5459	chr3	+	157544668	157544548	157544668	intron	53861	Zranb2
PA5214	chr3	+	157546238	157546028	157546238	intron	53861	Zranb2
PA5461	chr3	+	157547371	157547042	157547371	3UTR	53861	Zranb2
PA5460	chr3	+	157548392	157547394	157548392	3UTR	53861	Zranb2
PA5215	chr3	+	157610798	157610401	157610798	intron	19218	Ptger3
PA5216	chr3	+	157644758	157644378	157644758	3UTR	19218	Ptger3
PA5217	chr3	+	157653622	157653468	157653622	intergenic	19218	-
PA5463	chr3	+	158007145	158006641	158007145	3UTR	433667	Ankrd13c
PA5462	chr3	+	158008034	158007426	158008034	3UTR	433667	Ankrd13c
PA5219	chr3	+	158009524	158009091	158009524	intergenic	433667	-
PA5220	chr3	+	158065117	158064939	158065117	intron	67144	Lrrc40
PA5221	chr3	+	158067091	158066113	158067091	3UTR	67144	Lrrc40
PA5222	chr3	+	158068487	158067932	158068487	3UTR	67144	Lrrc40
PA5223	chr3	+	159625321	159625185	159625321	3UTR	19892	Rpe65
PA5224	chr3	+	159847409	159847036	159847409	intron	68151	Wls
PA5225	chr3	+	159874548	159874364	159874548	intron	68151	Wls
PA5226	chr3	+	159900006	159899802	159900006	intron	68151	Wls
PA5227	chr3	+	159932563	159932387	159932563	intron	68151	Wls
PA5464	chr3	+	159935175	159934482	159935175	3UTR	68151	Wls
PA5466	chr3	+	159935436	159935305	159935436	3UTR	68151	Wls
PA5465	chr3	+	159936029	159935455	159936029	intron	68151	Wls
PA5228	chr3	+	159938002	159937449	159938002	intron	68151	Wls
PA5229	chr3	+	159938670	159938454	159938670	3UTR	68151	Wls
PA4024	chr3	+	16191062	16190922	16191062	intron	229096	Ythdf3
PA4025	chr3	+	16204309	16204129	16204309	CDS	229096	Ythdf3
PA4026	chr3	+	16214489	16213967	16214489	3UTR	229096	Ythdf3
PA5240	chr3	+	16215007	16214562	16215007	3UTR	229096	Ythdf3
PA5241	chr3	+	16215231	16215142	16215231	3UTR	229096	Ythdf3
PA5243	chr3	+	16216354	16216004	16216354	3UTR	229096	Ythdf3
PA5244	chr3	+	16216613	16216470	16216613	3UTR	229096	Ythdf3
PA5242	chr3	+	16217037	16216615	16217037	3UTR	229096	Ythdf3
PA4027	chr3	+	16713859	16713709	16713859	intergenic	229096	-
PA4028	chr3	+	16818298	16818056	16818298	intergenic	229096	-
PA4029	chr3	+	16832774	16832038	16832774	intergenic	229096	-
PA4030	chr3	+	16835087	16834902	16835087	intergenic	229096	-
PA4031	chr3	+	17793024	17792847	17793024	intron	70441	Mir124-2hg
PA4032	chr3	+	17796361	17796122	17796361	intron	70441	Mir124-2hg
PA5245	chr3	+	17797869	17797017	17797869	intron	70441	Mir124-2hg
PA5246	chr3	+	17798150	17797898	17798150	intron	70441	Mir124-2hg
PA5247	chr3	+	17799626	17799161	17799626	intron	70441	Mir124-2hg
PA5248	chr3	+	17800011	17799710	17800011	intron	70441	Mir124-2hg
PA4033	chr3	+	17802750	17802480	17802750	intron	70441	Mir124-2hg
PA4034	chr3	+	17814866	17814452	17814866	intergenic	70441	-
PA4035	chr3	+	17816160	17815915	17816160	intergenic	70441	-
PA4036	chr3	+	17831400	17830852	17831400	intergenic	70441	-
PA4037	chr3	+	17853400	17853139	17853400	intergenic	70441	-
PA4038	chr3	+	18057512	18057041	18057512	3UTR	59058	Bhlhe22
PA4041	chr3	+	19219722	19219128	19219722	3UTR	67472	Mtfr1
PA4042	chr3	+	19220814	19220088	19220814	3UTR	67472	Mtfr1
PA4043	chr3	+	19631591	19631300	19631591	intergenic	66326	-
PA4044	chr3	+	19896011	19895391	19896011	exon	70808	4632415L05Rik
PA5250	chr3	+	19896505	19896234	19896505	exon	70808	4632415L05Rik
PA5249	chr3	+	19897253	19896730	19897253	exon	70808	4632415L05Rik
PA4045	chr3	+	19898987	19898639	19898987	exon	70808	4632415L05Rik
PA4046	chr3	+	19901042	19900338	19901042	3UTR	70808	4632415L05Rik
PA4047	chr3	+	19909868	19909511	19909868	intergenic	70808	-
PA4048	chr3	+	19993211	19992509	19993211	intron	12870	Cp
PA4049	chr3	+	20009188	20008538	20009188	3UTR	12870	Cp
PA4050	chr3	+	20009767	20009218	20009767	3UTR	12870	Cp
PA4051	chr3	+	20011288	20011198	20011288	intergenic	12870	-
PA4052	chr3	+	20108691	20108272	20108691	intron	20585	Hltf
PA4053	chr3	+	20118554	20117778	20118554	3UTR	20585	Hltf
PA4055	chr3	+	22103828	22103457	22103828	intron	81004	Tbl1xr1
PA4056	chr3	+	22210979	22210588	22210979	3UTR	81004	Tbl1xr1
PA4057	chr3	+	22211621	22211282	22211621	3UTR	81004	Tbl1xr1
PA4058	chr3	+	22216611	22216082	22216611	3UTR	81004	Tbl1xr1
PA4066	chr3	+	26907497	26907362	26907497	intron	70862	Spata16
PA4067	chr3	+	27242631	27242229	27242631	3UTR	320024	Nceh1
PA4068	chr3	+	27243353	27242640	27243353	3UTR	320024	Nceh1
PA5251	chr3	+	27244964	27244437	27244964	intron	320024	Nceh1
PA5252	chr3	+	27245268	27244975	27245268	intron	320024	Nceh1
PA4069	chr3	+	27339665	27339375	27339665	3UTR	22035	Tnfsf10
PA4070	chr3	+	28133239	28132786	28133239	3UTR	18805	Pld1
PA4071	chr3	+	28134557	28134355	28134557	intergenic	18805	-
PA4072	chr3	+	28301345	28301229	28301345	intron	665113	Tnik
PA4073	chr3	+	28322323	28321922	28322323	intron	665113	Tnik
PA4074	chr3	+	28327259	28326779	28327259	intron	665113	Tnik
PA4075	chr3	+	28359552	28359435	28359552	intron	665113	Tnik
PA5253	chr3	+	28376444	28375785	28376444	intron	665113	Tnik
PA4076	chr3	+	28377515	28377339	28377515	intron	665113	Tnik
PA4077	chr3	+	28409125	28408542	28409125	intron	665113	Tnik
PA4078	chr3	+	28542298	28542153	28542298	intron	665113	Tnik
PA4079	chr3	+	28579094	28578635	28579094	intron	665113	Tnik
PA4080	chr3	+	28584005	28583757	28584005	intron	665113	Tnik
PA4081	chr3	+	28588783	28588640	28588783	intron	665113	Tnik
PA4082	chr3	+	28632919	28632600	28632919	intron	665113	Tnik
PA4083	chr3	+	28635357	28635090	28635357	intron	665113	Tnik
PA4084	chr3	+	28650181	28650014	28650181	3UTR	665113	Tnik
PA4085	chr3	+	28666221	28665573	28666221	3UTR	665113	Tnik
PA5255	chr3	+	28668748	28668238	28668748	3UTR	665113	Tnik
PA5256	chr3	+	28669171	28668824	28669171	3UTR	665113	Tnik
PA5257	chr3	+	28669758	28669297	28669758	3UTR	665113	Tnik
PA5254	chr3	+	28670585	28669935	28670585	3UTR	665113	Tnik
PA4086	chr3	+	28672665	28671738	28672665	3UTR	665113	Tnik
PA5260	chr3	+	28675092	28674894	28675092	3UTR	665113	Tnik
PA5259	chr3	+	28675400	28675155	28675400	3UTR	665113	Tnik
PA5258	chr3	+	28675886	28675447	28675886	3UTR	665113	Tnik
PA5262	chr3	+	28675943	28675898	28675943	3UTR	665113	Tnik
PA5261	chr3	+	28676085	28675968	28676085	3UTR	665113	Tnik
PA4087	chr3	+	28690837	28690616	28690837	intergenic	665113	-
PA4088	chr3	+	28794629	28794394	28794629	3UTR	208691	Eif5a2
PA4089	chr3	+	28798848	28798215	28798848	3UTR	208691	Eif5a2
PA4090	chr3	+	28806864	28806493	28806864	intron	68028	Rpl22l1
PA4091	chr3	+	28807435	28807013	28807435	3UTR	68028	Rpl22l1
PA4092	chr3	+	29220511	29220208	29220511	intron	75740	Egfem1
PA4093	chr3	+	29231318	29230971	29231318	intron	75740	Egfem1
PA4094	chr3	+	29622309	29621974	29622309	intron	75740	Egfem1
PA4095	chr3	+	29654172	29654072	29654172	intron	75740	Egfem1
PA4096	chr3	+	29730457	29730361	29730457	intergenic	75740	-
PA4097	chr3	+	30607401	30607269	30607401	3UTR	80732	Mynn
PA5263	chr3	+	30618494	30618078	30618494	3UTR	80732	Mynn
PA4098	chr3	+	30619394	30619041	30619394	3UTR	80732	Mynn
PA4099	chr3	+	30619916	30619422	30619916	3UTR	80732	Mynn
PA4100	chr3	+	30620020	30619923	30620020	3UTR	80732	Mynn
PA4101	chr3	+	30788322	30788155	30788322	intergenic	75953	-
PA4102	chr3	+	30800239	30800124	30800239	CDS	69276	Sec62
PA4103	chr3	+	30810030	30809669	30810030	intron	69276	Sec62
PA4104	chr3	+	30810540	30810423	30810540	intron	69276	Sec62
PA4105	chr3	+	30812356	30812294	30812356	CDS	69276	Sec62
PA5264	chr3	+	30820097	30819288	30820097	3UTR	69276	Sec62
PA4106	chr3	+	30821266	30820515	30821266	3UTR	69276	Sec62
PA4107	chr3	+	30822178	30821927	30822178	3UTR	69276	Sec62
PA4108	chr3	+	30830666	30830145	30830666	intergenic	69276	-
PA4109	chr3	+	30897175	30896911	30897175	3UTR	71862	Gpr160
PA4110	chr3	+	31121344	31121143	31121344	3UTR	20482	Skil
PA4111	chr3	+	31122591	31121733	31122591	3UTR	20482	Skil
PA4112	chr3	+	31164328	31163467	31164328	3UTR	18417	Cldn11
PA4113	chr3	+	31230674	31230571	31230674	intergenic	18417	-
PA4117	chr3	+	32456020	32455753	32456020	intron	18706	Pik3ca
PA4118	chr3	+	32463175	32462559	32463175	3UTR	18706	Pik3ca
PA5266	chr3	+	32463806	32463401	32463806	3UTR	18706	Pik3ca
PA5269	chr3	+	32464646	32464109	32464646	3UTR	18706	Pik3ca
PA5270	chr3	+	32465084	32464759	32465084	3UTR	18706	Pik3ca
PA5265	chr3	+	32466102	32465620	32466102	3UTR	18706	Pik3ca
PA5267	chr3	+	32466506	32466285	32466506	3UTR	18706	Pik3ca
PA5268	chr3	+	32466781	32466662	32466781	3UTR	18706	Pik3ca
PA4119	chr3	+	32468514	32467954	32468514	3UTR	18706	Pik3ca
PA4120	chr3	+	32541788	32541380	32541788	intron	67414	Mfn1
PA4121	chr3	+	32561587	32561465	32561587	intron	67414	Mfn1
PA4122	chr3	+	32563068	32562916	32563068	CDS	67414	Mfn1
PA4123	chr3	+	32574181	32573823	32574181	intron	67414	Mfn1
PA4124	chr3	+	32574373	32574224	32574373	intron	67414	Mfn1
PA4125	chr3	+	32577711	32577056	32577711	3UTR	67414	Mfn1
PA5271	chr3	+	32579236	32578904	32579236	3UTR	67414	Mfn1
PA5272	chr3	+	32579880	32579290	32579880	3UTR	67414	Mfn1
PA4126	chr3	+	32583335	32583014	32583335	intergenic	67414	-
PA4127	chr3	+	32726973	32726521	32726973	3UTR	56456	Actl6a
PA4128	chr3	+	32727749	32727599	32727749	3UTR	56456	Actl6a
PA4129	chr3	+	32746516	32746298	32746516	intron	66046	Ndufb5
PA4130	chr3	+	32748574	32748448	32748574	3UTR	66046	Ndufb5
PA4131	chr3	+	32751573	32750822	32751573	3UTR	66046	Ndufb5
PA4132	chr3	+	32935332	32934666	32935332	3UTR	72607	Usp13
PA4133	chr3	+	32938083	32937459	32938083	3UTR	72607	Usp13
PA4135	chr3	+	33105902	33105692	33105902	intergenic	73874	-
PA4137	chr3	+	33802362	33802146	33802362	intron	67120	Ttc14
PA4138	chr3	+	33803611	33803443	33803611	intron	67120	Ttc14
PA4139	chr3	+	33804773	33804640	33804773	intron	67120	Ttc14
PA5274	chr3	+	33806943	33806816	33806943	CDS	67120	Ttc14
PA5273	chr3	+	33808044	33807315	33808044	3UTR	67120	Ttc14
PA5277	chr3	+	33809317	33809250	33809317	3UTR	67120	Ttc14
PA5278	chr3	+	33809377	33809330	33809377	3UTR	67120	Ttc14
PA5276	chr3	+	33810149	33809599	33810149	3UTR	67120	Ttc14
PA5275	chr3	+	33810916	33810508	33810916	3UTR	67120	Ttc14
PA5280	chr3	+	33812848	33811894	33812848	3UTR	67120	Ttc14
PA5279	chr3	+	33813915	33813292	33813915	3UTR	67120	Ttc14
PA4140	chr3	+	33817176	33816226	33817176	intergenic	67120	-
PA4141	chr3	+	34037435	34036760	34037435	intron	14359	Fxr1
PA4142	chr3	+	34046588	34046246	34046588	intron	14359	Fxr1
PA4143	chr3	+	34054331	34053823	34054331	3UTR	14359	Fxr1
PA4144	chr3	+	34056279	34056079	34056279	intron	14359	Fxr1
PA4145	chr3	+	34063529	34063368	34063529	intron	14359	Fxr1
PA4146	chr3	+	34065777	34064946	34065777	intron	14359	Fxr1
PA4147	chr3	+	34068256	34068140	34068256	intron	14359	Fxr1
PA5282	chr3	+	34069345	34068969	34069345	3UTR	14359	Fxr1
PA5281	chr3	+	34069968	34069494	34069968	3UTR	14359	Fxr1
PA5283	chr3	+	34070382	34070139	34070382	3UTR	14359	Fxr1
PA4151	chr3	+	34106984	34106606	34106984	intron	320478	Sox2ot
PA4152	chr3	+	34122058	34121835	34122058	intron	320478	Sox2ot
PA4153	chr3	+	34230349	34230032	34230349	intron	320478	Sox2ot
PA4154	chr3	+	34239902	34239601	34239902	intron	320478	Sox2ot
PA4155	chr3	+	34246395	34246119	34246395	intron	320478	Sox2ot
PA4156	chr3	+	34314495	34314313	34314495	intron	320478	Sox2ot
PA4157	chr3	+	34347767	34347489	34347767	intron	320478	Sox2ot
PA4158	chr3	+	34349176	34348962	34349176	intron	320478	Sox2ot
PA4159	chr3	+	34358488	34358199	34358488	intron	320478	Sox2ot
PA4160	chr3	+	34373589	34373118	34373589	intron	320478	Sox2ot
PA4161	chr3	+	34400202	34400075	34400202	intron	320478	Sox2ot
PA4162	chr3	+	34412763	34412649	34412763	intron	320478	Sox2ot
PA4163	chr3	+	34429778	34429645	34429778	intron	320478	Sox2ot
PA4164	chr3	+	34430503	34430283	34430503	intron	320478	Sox2ot
PA4165	chr3	+	34512900	34512268	34512900	intron	320478	Sox2ot
PA4166	chr3	+	34513599	34512947	34513599	intron	320478	Sox2ot
PA4167	chr3	+	34523149	34522735	34523149	intron	320478	Sox2ot
PA4168	chr3	+	34539019	34538909	34539019	intron	320478	Sox2ot
PA4169	chr3	+	34560336	34560066	34560336	intron	320478	Sox2ot
PA4170	chr3	+	34578717	34578536	34578717	intron	320478	Sox2ot
PA4171	chr3	+	34585055	34584747	34585055	intron	320478	Sox2ot
PA4172	chr3	+	34585327	34585153	34585327	intron	320478	Sox2ot
PA4173	chr3	+	34624640	34624325	34624640	intron	320478	Sox2ot
PA4174	chr3	+	34647729	34647611	34647729	intron	320478	Sox2ot
PA5285	chr3	+	34651490	34651287	34651490	3UTR	20674	Sox2
PA5284	chr3	+	34652461	34651712	34652461	3UTR	20674	Sox2
PA4175	chr3	+	34676640	34675951	34676640	intron	320478	Sox2ot
PA4176	chr3	+	34677212	34677061	34677212	intron	320478	Sox2ot
PA4177	chr3	+	34678018	34677216	34678018	intron	320478	Sox2ot
PA4178	chr3	+	34679421	34679152	34679421	intron	320478	Sox2ot
PA4179	chr3	+	34681885	34681679	34681885	intron	320478	Sox2ot
PA4183	chr3	+	35805884	35805715	35805884	CDS	76295	Atp11b
PA4184	chr3	+	35812287	35812213	35812287	CDS	76295	Atp11b
PA4185	chr3	+	35837847	35837484	35837847	intron	76295	Atp11b
PA4186	chr3	+	35840445	35840183	35840445	intron	76295	Atp11b
PA4187	chr3	+	35848851	35848606	35848851	intron	76295	Atp11b
PA4188	chr3	+	35856276	35855546	35856276	3UTR	76295	Atp11b
PA4189	chr3	+	36006970	36006649	36006970	intron	654424	Mccc1os
PA4190	chr3	+	36008830	36008380	36008830	intron	654424	Mccc1os
PA5286	chr3	+	36091460	36091093	36091460	3UTR	229211	Acad9
PA5287	chr3	+	36091915	36091542	36091915	3UTR	229211	Acad9
PA4191	chr3	+	36092856	36092691	36092856	3UTR	229211	Acad9
PA4192	chr3	+	36167001	36166119	36167001	3UTR	241944	Zfp267
PA4193	chr3	+	36170352	36169578	36170352	3UTR	241944	Zfp267
PA4194	chr3	+	36566128	36565299	36566128	3UTR	50911	Exosc9
PA4195	chr3	+	36885542	36885356	36885542	CDS	229227	4932438A13Rik
PA4196	chr3	+	36889242	36889070	36889242	intron	229227	4932438A13Rik
PA4197	chr3	+	36895453	36895259	36895453	intron	229227	4932438A13Rik
PA4198	chr3	+	36961607	36961289	36961607	intron	229227	4932438A13Rik
PA4199	chr3	+	36989029	36988926	36989029	intron	229227	4932438A13Rik
PA4200	chr3	+	37036841	37036657	37036841	intron	229227	4932438A13Rik
PA4201	chr3	+	37037056	37036963	37037056	intron	229227	4932438A13Rik
PA5288	chr3	+	37053075	37052434	37053075	3UTR	229227	4932438A13Rik
PA5289	chr3	+	37053396	37053261	37053396	3UTR	229227	4932438A13Rik
PA4202	chr3	+	37313063	37312651	37313063	intron	14173	Fgf2
PA4203	chr3	+	37321504	37320855	37321504	intron	14173	Fgf2
PA4204	chr3	+	37337259	37337148	37337259	intron	14173	Fgf2
PA4205	chr3	+	37410111	37409663	37410111	3UTR	14173	Fgf2
PA4206	chr3	+	37482099	37481972	37482099	intron	57815	Spata5
PA4207	chr3	+	37511343	37511134	37511343	intron	57815	Spata5
PA4208	chr3	+	37528583	37528466	37528583	intron	57815	Spata5
PA4209	chr3	+	37579096	37578733	37579096	3UTR	57815	Spata5
PA4210	chr3	+	37581483	37581344	37581483	intergenic	57815	-
PA4211	chr3	+	37644598	37644010	37644598	3UTR	24063	Spry1
PA4214	chr3	+	39011992	39011323	39011992	3UTR	329628	Fat4
PA4215	chr3	+	39218184	39217903	39218184	intergenic	329628	-
PA4217	chr3	+	40694917	40694697	40694917	intron	380614	Intu
PA4218	chr3	+	40701618	40701435	40701618	3UTR	380614	Intu
PA4219	chr3	+	40704777	40704146	40704777	3UTR	380614	Intu
PA5291	chr3	+	40789588	40789201	40789588	3UTR	18415	Hspa4l
PA5290	chr3	+	40790454	40789916	40790454	3UTR	18415	Hspa4l
PA5293	chr3	+	40791650	40790879	40791650	3UTR	18415	Hspa4l
PA5292	chr3	+	40792049	40791960	40792049	3UTR	18415	Hspa4l
PA4220	chr3	+	40793441	40792588	40793441	3UTR	18415	Hspa4l
PA5296	chr3	+	40793949	40793622	40793949	3UTR	18415	Hspa4l
PA5297	chr3	+	40794538	40794229	40794538	3UTR	18415	Hspa4l
PA5295	chr3	+	40795327	40794584	40795327	3UTR	18415	Hspa4l
PA5294	chr3	+	40796103	40795545	40796103	3UTR	18415	Hspa4l
PA4221	chr3	+	40798523	40798110	40798523	intergenic	18415	-
PA4222	chr3	+	40816883	40816312	40816883	3UTR	20873	Plk4
PA4223	chr3	+	40848086	40847573	40848086	intron	269423	Abhd18
PA4224	chr3	+	40868923	40868745	40868923	intron	269423	Abhd18
PA4225	chr3	+	40870312	40870191	40870312	intron	269423	Abhd18
PA4226	chr3	+	40893243	40892967	40893243	intron	269423	Abhd18
PA4227	chr3	+	40935794	40935315	40935794	3UTR	269423	Abhd18
PA4228	chr3	+	40936310	40935826	40936310	3UTR	269423	Abhd18
PA4229	chr3	+	40938138	40937730	40938138	3UTR	269423	Abhd18
PA4230	chr3	+	40977798	40977206	40977798	intron	214048	Larp1b
PA4231	chr3	+	40993250	40993110	40993250	intron	214048	Larp1b
PA4233	chr3	+	41606846	41606232	41606846	intron	269424	Jade1
PA5299	chr3	+	41616142	41615717	41616142	3UTR	269424	Jade1
PA5298	chr3	+	41616858	41616372	41616858	3UTR	269424	Jade1
PA4234	chr3	+	41743936	41743832	41743936	intron	73852	D3Ertd751e
PA4235	chr3	+	41758942	41758375	41758942	3UTR	73852	D3Ertd751e
PA4236	chr3	+	41786101	41785905	41786101	intron	73852	D3Ertd751e
PA4240	chr3	+	45379099	45378412	45379099	5UTR	18526	Pcdh10
PA4241	chr3	+	45383046	45382133	45383046	intron	18526	Pcdh10
PA4242	chr3	+	45388165	45387853	45388165	intron	18526	Pcdh10
PA4243	chr3	+	45399667	45399323	45399667	3UTR	18526	Pcdh10
PA5302	chr3	+	45401533	45401326	45401533	3UTR	18526	Pcdh10
PA5300	chr3	+	45402062	45401636	45402062	3UTR	18526	Pcdh10
PA5301	chr3	+	45402649	45402154	45402649	intron	18526	Pcdh10
PA4244	chr3	+	45407838	45407541	45407838	intron	18526	Pcdh10
PA5304	chr3	+	45420034	45419728	45420034	3UTR	18526	Pcdh10
PA5303	chr3	+	45420982	45420080	45420982	3UTR	18526	Pcdh10
PA5308	chr3	+	45422165	45422028	45422165	3UTR	18526	Pcdh10
PA5306	chr3	+	45422521	45422180	45422521	3UTR	18526	Pcdh10
PA5307	chr3	+	45422762	45422574	45422762	3UTR	18526	Pcdh10
PA5305	chr3	+	45423712	45422981	45423712	intron	18526	Pcdh10
PA4245	chr3	+	45431471	45431156	45431471	intron	18526	Pcdh10
PA4246	chr3	+	45433034	45432508	45433034	3UTR	18526	Pcdh10
PA5309	chr3	+	45434544	45434167	45434544	3UTR	18526	Pcdh10
PA5310	chr3	+	45434893	45434628	45434893	3UTR	18526	Pcdh10
PA4247	chr3	+	45436975	45436088	45436975	intergenic	18526	-
PA4248	chr3	+	45437769	45436986	45437769	intergenic	18526	-
PA4249	chr3	+	45438143	45437883	45438143	intergenic	18526	-
PA3965	chr3	+	4816972	4816630	4816972	intergenic	100503859	-
PA5311	chr3	+	51251633	51250735	51251633	3UTR	12457	Noct
PA4254	chr3	+	51425966	51425806	51425966	intron	74838	Naa15
PA4255	chr3	+	51447492	51447380	51447492	intron	74838	Naa15
PA4256	chr3	+	51461277	51461036	51461277	CDS	74838	Naa15
PA4257	chr3	+	51470232	51470086	51470232	intron	74838	Naa15
PA4258	chr3	+	51473221	51472594	51473221	3UTR	74838	Naa15
PA4259	chr3	+	51474031	51473292	51474031	3UTR	74838	Naa15
PA5312	chr3	+	51475508	51474732	51475508	3UTR	74838	Naa15
PA4260	chr3	+	51475985	51475562	51475985	3UTR	74838	Naa15
PA4261	chr3	+	51477349	51477043	51477349	3UTR	74838	Naa15
PA4262	chr3	+	51479078	51478714	51479078	intergenic	74838	-
PA5315	chr3	+	51494225	51494041	51494225	3UTR	19338	Rab33b
PA5316	chr3	+	51494435	51494392	51494435	3UTR	19338	Rab33b
PA5313	chr3	+	51494947	51494489	51494947	3UTR	19338	Rab33b
PA5314	chr3	+	51495168	51495016	51495168	3UTR	19338	Rab33b
PA4263	chr3	+	51495963	51495214	51495963	3UTR	19338	Rab33b
PA4264	chr3	+	51515776	51515194	51515776	intergenic	19338	-
PA4265	chr3	+	51561993	51561735	51561993	exon	100039684	5031434O11Rik
PA4266	chr3	+	51567117	51566838	51567117	exon	100039684	5031434O11Rik
PA4267	chr3	+	51575505	51575333	51575505	intergenic	100039684	-
PA4268	chr3	+	52271106	52270633	52271106	intron	56458	Foxo1
PA4269	chr3	+	52287417	52287302	52287417	intron	56458	Foxo1
PA4270	chr3	+	52348899	52348457	52348899	3UTR	56458	Foxo1
PA4271	chr3	+	52350111	52349759	52350111	3UTR	56458	Foxo1
PA4272	chr3	+	52354773	52354462	52354773	intergenic	56458	-
PA4274	chr3	+	53113344	53113222	53113344	intron	108927	Lhfp
PA4275	chr3	+	53261681	53261008	53261681	3UTR	108927	Lhfp
PA4276	chr3	+	53480059	53479684	53480059	intron	212127	Proser1
PA4277	chr3	+	53481768	53480953	53481768	3UTR	212127	Proser1
PA4278	chr3	+	53483034	53482731	53483034	intergenic	212127	-
PA4279	chr3	+	53488833	53488740	53488833	intron	229277	Stoml3
PA5317	chr3	+	53508600	53507667	53508600	3UTR	229277	Stoml3
PA4280	chr3	+	53508863	53508759	53508863	3UTR	229277	Stoml3
PA3966	chr3	+	5402626	5402442	5402626	CDS	80892	Zfhx4
PA3967	chr3	+	5412533	5412194	5412533	CDS	80892	Zfhx4
PA3968	chr3	+	5415861	5414919	5415861	3UTR	80892	Zfhx4
PA4282	chr3	+	54201173	54201029	54201173	intron	22066	Trpc4
PA4283	chr3	+	54225073	54224863	54225073	intron	22066	Trpc4
PA4284	chr3	+	54225958	54225815	54225958	intron	22066	Trpc4
PA4285	chr3	+	54286870	54286645	54286870	intron	22066	Trpc4
PA4286	chr3	+	54321308	54320565	54321308	intergenic	22066	-
PA4287	chr3	+	54321955	54321726	54321955	intergenic	22066	-
PA4288	chr3	+	54391052	54390270	54391052	3UTR	50706	Postn
PA4290	chr3	+	54716514	54715717	54716514	intron	56790	Supt20
PA4291	chr3	+	54749799	54749223	54749799	3UTR	66248	Alg5
PA4292	chr3	+	54800396	54799926	54800396	3UTR	55994	Smad9
PA4293	chr3	+	54801743	54801264	54801743	3UTR	55994	Smad9
PA4294	chr3	+	54804960	54804255	54804960	intergenic	55994	-
PA4295	chr3	+	55135988	55135600	55135988	3UTR	229285	Spg20
PA4296	chr3	+	55137333	55136656	55137333	3UTR	229285	Spg20
PA4297	chr3	+	55257758	55257629	55257758	intron	13175	Dclk1
PA4298	chr3	+	55263578	55263283	55263578	intron	13175	Dclk1
PA4299	chr3	+	55269879	55269481	55269879	intron	13175	Dclk1
PA4300	chr3	+	55272321	55271922	55272321	intron	13175	Dclk1
PA4301	chr3	+	55291970	55291774	55291970	intron	13175	Dclk1
PA4302	chr3	+	55304819	55304605	55304819	intron	13175	Dclk1
PA4303	chr3	+	55305470	55305018	55305470	intron	13175	Dclk1
PA4304	chr3	+	55315288	55315100	55315288	intron	13175	Dclk1
PA4305	chr3	+	55320580	55320190	55320580	intron	13175	Dclk1
PA4306	chr3	+	55331389	55331029	55331389	intron	13175	Dclk1
PA4307	chr3	+	55333180	55332749	55333180	intron	13175	Dclk1
PA4308	chr3	+	55333693	55333346	55333693	intron	13175	Dclk1
PA4309	chr3	+	55344144	55343737	55344144	intron	13175	Dclk1
PA4310	chr3	+	55363617	55363177	55363617	intron	13175	Dclk1
PA4311	chr3	+	55379673	55379478	55379673	intron	13175	Dclk1
PA4312	chr3	+	55392978	55392537	55392978	intron	13175	Dclk1
PA4313	chr3	+	55404205	55403812	55404205	intron	13175	Dclk1
PA4314	chr3	+	55449167	55448860	55449167	intron	13175	Dclk1
PA5320	chr3	+	55466817	55466572	55466817	3UTR	13175	Dclk1
PA5321	chr3	+	55467168	55467045	55467168	3UTR	13175	Dclk1
PA5319	chr3	+	55467479	55467205	55467479	3UTR	13175	Dclk1
PA5318	chr3	+	55468179	55467648	55468179	3UTR	13175	Dclk1
PA5322	chr3	+	55469022	55468950	55469022	3UTR	13175	Dclk1
PA5323	chr3	+	55470018	55469276	55470018	3UTR	13175	Dclk1
PA5326	chr3	+	55470528	55470457	55470528	3UTR	13175	Dclk1
PA5327	chr3	+	55470575	55470534	55470575	3UTR	13175	Dclk1
PA5325	chr3	+	55470817	55470718	55470817	3UTR	13175	Dclk1
PA5324	chr3	+	55471318	55470826	55471318	3UTR	13175	Dclk1
PA4315	chr3	+	55471805	55471661	55471805	intron	13175	Dclk1
PA4316	chr3	+	55474436	55474139	55474436	intron	13175	Dclk1
PA4317	chr3	+	55480473	55480266	55480473	intron	13175	Dclk1
PA4318	chr3	+	55519593	55518848	55519593	intron	13175	Dclk1
PA4319	chr3	+	55522286	55521741	55522286	intron	13175	Dclk1
PA4320	chr3	+	55524855	55524664	55524855	intron	13175	Dclk1
PA4321	chr3	+	55532147	55531930	55532147	intron	13175	Dclk1
PA5328	chr3	+	55534642	55534240	55534642	3UTR	13175	Dclk1
PA5329	chr3	+	55535470	55535190	55535470	3UTR	13175	Dclk1
PA4322	chr3	+	55536679	55535751	55536679	3UTR	13175	Dclk1
PA4323	chr3	+	55537419	55536756	55537419	3UTR	13175	Dclk1
PA5330	chr3	+	55539068	55538288	55539068	3UTR	13175	Dclk1
PA3969	chr3	+	5576845	5576692	5576845	intergenic	80892	-
PA3970	chr3	+	5577027	5576868	5577027	intergenic	80892	-
PA4324	chr3	+	55784878	55784400	55784878	3UTR	17116	Mab21l1
PA3971	chr3	+	5578606	5578494	5578606	intergenic	80892	-
PA4328	chr3	+	57433309	57433123	57433309	intron	229302	Tm4sf4
PA4329	chr3	+	57456156	57455650	57456156	intergenic	229302	-
PA4330	chr3	+	57807127	57807022	57807127	3UTR	24017	Rnf13
PA5331	chr3	+	57834836	57834289	57834836	3UTR	24017	Rnf13
PA5332	chr3	+	57835190	57834853	57835190	3UTR	24017	Rnf13
PA4331	chr3	+	57836430	57835937	57836430	intergenic	24017	-
PA4332	chr3	+	57844769	57844306	57844769	intergenic	24017	-
PA4333	chr3	+	57872303	57872204	57872303	intergenic	24017	-
PA4335	chr3	+	58458256	58458053	58458256	intron	72033	Tsc22d2
PA5333	chr3	+	58466792	58466053	58466792	3UTR	72033	Tsc22d2
PA4336	chr3	+	58476794	58476673	58476794	intergenic	72033	-
PA4337	chr3	+	58539646	58539528	58539646	3UTR	229317	Eif2a
PA4338	chr3	+	58547335	58546934	58547335	intron	229317	Eif2a
PA4339	chr3	+	58557529	58557119	58557529	3UTR	229317	Eif2a
PA4340	chr3	+	58570296	58570186	58570296	intergenic	229317	-
PA5334	chr3	+	58591757	58591316	58591757	3UTR	69227	Selenot
PA5335	chr3	+	58593151	58592592	58593151	3UTR	69227	Selenot
PA5336	chr3	+	58593361	58593245	58593361	3UTR	69227	Selenot
PA5337	chr3	+	58593423	58593364	58593423	3UTR	69227	Selenot
PA5338	chr3	+	58593475	58593428	58593475	3UTR	69227	Selenot
PA4341	chr3	+	58607715	58607407	58607715	intergenic	69227	-
PA4343	chr3	+	59093695	59093519	59093695	CDS	329650	Med12l
PA4344	chr3	+	59142731	59142494	59142731	intron	329650	Med12l
PA4345	chr3	+	59267187	59266845	59267187	3UTR	329650	Med12l
PA4346	chr3	+	59318446	59317618	59318446	3UTR	329650	Med12l
PA4349	chr3	+	60620870	60620634	60620870	intron	56758	Mbnl1
PA4350	chr3	+	60621840	60621504	60621840	intron	56758	Mbnl1
PA5339	chr3	+	60629748	60628860	60629748	3UTR	56758	Mbnl1
PA4353	chr3	+	61005007	61004805	61005007	intron	18441	P2ry1
PA4354	chr3	+	61005224	61005013	61005224	intron	18441	P2ry1
PA4355	chr3	+	61008983	61008594	61008983	3UTR	18441	P2ry1
PA4356	chr3	+	61367048	61366515	61367048	3UTR	74012	Rap2b
PA4357	chr3	+	61368432	61367870	61368432	3UTR	74012	Rap2b
PA4358	chr3	+	61369241	61368940	61369241	3UTR	74012	Rap2b
PA4359	chr3	+	61373741	61373379	61373741	intergenic	74012	-
PA4360	chr3	+	61374827	61374655	61374827	intergenic	74012	-
PA4362	chr3	+	62462224	62461426	62462224	3UTR	622434	Arhgef26
PA4364	chr3	+	63384092	63383893	63384092	3UTR	17380	Mme
PA4367	chr3	+	63985686	63985600	63985686	CDS	229363	Gmps
PA4368	chr3	+	64016841	64016520	64016841	3UTR	229363	Gmps
PA4369	chr3	+	64018889	64017999	64018889	3UTR	229363	Gmps
PA4370	chr3	+	64019829	64019320	64019829	3UTR	229363	Gmps
PA4371	chr3	+	64021557	64020664	64021557	3UTR	229363	Gmps
PA4372	chr3	+	64022583	64021693	64022583	3UTR	229363	Gmps
PA4373	chr3	+	64023641	64023117	64023641	intergenic	229363	-
PA4374	chr3	+	64105736	64105402	64105736	3UTR	56544	Vmn2r1
PA4375	chr3	+	64107294	64107101	64107294	3UTR	56544	Vmn2r1
PA4378	chr3	+	65377090	65376935	65377090	3UTR	16497	Kcnab1
PA4379	chr3	+	65378224	65377680	65378224	3UTR	16497	Kcnab1
PA4380	chr3	+	65532545	65532422	65532545	intron	99929	Tiparp
PA4381	chr3	+	65533107	65532664	65533107	intron	99929	Tiparp
PA4382	chr3	+	65553229	65552871	65553229	CDS	99929	Tiparp
PA5340	chr3	+	65555147	65554527	65555147	3UTR	99929	Tiparp
PA5341	chr3	+	65555537	65555244	65555537	3UTR	99929	Tiparp
PA4383	chr3	+	65713456	65713352	65713456	intron	624866	Lekr1
PA4384	chr3	+	67011833	67011655	67011833	intron	66880	Rsrc1
PA4385	chr3	+	67091158	67090736	67091158	intron	66880	Rsrc1
PA5342	chr3	+	67356655	67356221	67356655	3UTR	66880	Rsrc1
PA5343	chr3	+	67357044	67356679	67357044	3UTR	66880	Rsrc1
PA4386	chr3	+	67358404	67357791	67358404	3UTR	66880	Rsrc1
PA4387	chr3	+	67359928	67359710	67359928	intergenic	66880	-
PA4388	chr3	+	67397910	67397774	67397910	CDS	17349	Mlf1
PA4389	chr3	+	67400003	67399700	67400003	3UTR	17349	Mlf1
PA4390	chr3	+	67475138	67474717	67475138	3UTR	28030	Gfm1
PA4391	chr3	+	67476529	67475994	67476529	3UTR	28030	Gfm1
PA4392	chr3	+	67603093	67602695	67603093	3UTR	66868	Mfsd1
PA4393	chr3	+	67603326	67603116	67603326	3UTR	66868	Mfsd1
PA4394	chr3	+	67604237	67603650	67604237	3UTR	66868	Mfsd1
PA4395	chr3	+	67793591	67793462	67793591	intergenic	66868	-
PA4396	chr3	+	68159884	68159680	68159884	intron	100505386	Iqschfp
PA4397	chr3	+	68198083	68197739	68198083	intron	100505386	Iqschfp
PA4398	chr3	+	68242155	68242031	68242155	intron	100505386	Iqschfp
PA4399	chr3	+	68368878	68368771	68368878	intron	100505386	Iqschfp
PA4400	chr3	+	68376639	68376476	68376639	intron	100505386	Iqschfp
PA4401	chr3	+	68604065	68603758	68604065	intron	100505386	Iqschfp
PA4402	chr3	+	68626487	68625805	68626487	3UTR	30953	Schip1
PA4403	chr3	+	68698548	68698264	68698548	3UTR	16159	Il12a
PA4405	chr3	+	68872163	68871565	68872163	3UTR	68725	1110032F04Rik
PA4406	chr3	+	69024317	69024165	69024317	3UTR	70099	Smc4
PA4407	chr3	+	69031552	69031406	69031552	3UTR	70099	Smc4
PA4408	chr3	+	69034682	69034233	69034682	3UTR	70099	Smc4
PA4409	chr3	+	69077605	69077484	69077605	intergenic	70099	-
PA4410	chr3	+	69330965	69330719	69330965	intron	242083	Ppm1l
PA4411	chr3	+	69356322	69356224	69356322	intron	242083	Ppm1l
PA4412	chr3	+	69357484	69357355	69357484	intron	242083	Ppm1l
PA4413	chr3	+	69384764	69384643	69384764	intron	242083	Ppm1l
PA4414	chr3	+	69428893	69428214	69428893	intron	242083	Ppm1l
PA4415	chr3	+	69500042	69499869	69500042	intron	242083	Ppm1l
PA4416	chr3	+	69555977	69555527	69555977	3UTR	242083	Ppm1l
PA4417	chr3	+	69557282	69556932	69557282	3UTR	242083	Ppm1l
PA4418	chr3	+	69558124	69557458	69558124	3UTR	242083	Ppm1l
PA4419	chr3	+	69560819	69560092	69560819	3UTR	242083	Ppm1l
PA4420	chr3	+	69748368	69748295	69748368	CDS	97112	Nmd3
PA4421	chr3	+	69749047	69748770	69749047	3UTR	97112	Nmd3
PA4422	chr3	+	69749573	69749056	69749573	3UTR	97112	Nmd3
PA4423	chr3	+	69756380	69755923	69756380	3UTR	97112	Nmd3
PA4424	chr3	+	69757045	69756853	69757045	3UTR	97112	Nmd3
PA4427	chr3	+	73138690	73138346	73138690	intron	626082	Gm20754
PA4428	chr3	+	73304164	73303970	73304164	intron	626082	Gm20754
PA4429	chr3	+	73367997	73367723	73367997	intron	626082	Gm20754
PA4430	chr3	+	73506345	73505928	73506345	intron	626082	Gm20754
PA4431	chr3	+	73577485	73577342	73577485	intron	626082	Gm20754
PA4432	chr3	+	73845983	73845860	73845983	intergenic	626082	-
PA5230	chr3	+	7442699	7442283	7442699	3UTR	18767	Pkia
PA5232	chr3	+	7444276	7443879	7444276	3UTR	18767	Pkia
PA5233	chr3	+	7444536	7444336	7444536	3UTR	18767	Pkia
PA5231	chr3	+	7445367	7444723	7445367	3UTR	18767	Pkia
PA3975	chr3	+	7549675	7549514	7549675	intron	67306	Zc2hc1a
PA3976	chr3	+	7552097	7551383	7552097	3UTR	67306	Zc2hc1a
PA3977	chr3	+	7553842	7553029	7553842	3UTR	67306	Zc2hc1a
PA4434	chr3	+	75568052	75567444	75568052	intron	20713	Serpini1
PA4435	chr3	+	75568675	75568546	75568675	intron	20713	Serpini1
PA5344	chr3	+	75642525	75641723	75642525	3UTR	20713	Serpini1
PA3978	chr3	+	7569460	7569373	7569460	intergenic	67306	-
PA4436	chr3	+	76260065	76259771	76260065	intron	213262	Fstl5
PA4437	chr3	+	76344149	76343944	76344149	intron	213262	Fstl5
PA4438	chr3	+	76405859	76405744	76405859	intron	213262	Fstl5
PA4439	chr3	+	76515154	76515023	76515154	intron	213262	Fstl5
PA4440	chr3	+	76540971	76540867	76540971	intron	213262	Fstl5
PA4441	chr3	+	76646217	76645801	76646217	intron	213262	Fstl5
PA4442	chr3	+	76703459	76703373	76703459	intron	213262	Fstl5
PA5345	chr3	+	76708092	76708026	76708092	CDS	213262	Fstl5
PA4445	chr3	+	79595383	79595193	79595383	intron	67738	Ppid
PA4446	chr3	+	79597873	79597685	79597873	CDS	67738	Ppid
PA5346	chr3	+	79603806	79603029	79603806	3UTR	67738	Ppid
PA4447	chr3	+	79632820	79632414	79632820	3UTR	75939	4930579G24Rik
PA4448	chr3	+	79943385	79943081	79943385	3UTR	68659	Gask1b
PA4449	chr3	+	79946278	79946023	79946278	3UTR	68659	Gask1b
PA4453	chr3	+	81214040	81213301	81214040	3UTR	54635	Pdgfc
PA4454	chr3	+	81214679	81214552	81214679	3UTR	54635	Pdgfc
PA4455	chr3	+	81487217	81486913	81487217	intergenic	54635	-
PA4456	chr3	+	81944677	81944560	81944677	intron	229445	Ctso
PA4457	chr3	+	81955579	81954580	81955579	3UTR	229445	Ctso
PA4458	chr3	+	82371403	82371260	82371403	intron	213582	Map9
PA4459	chr3	+	82381983	82381892	82381983	CDS	213582	Map9
PA4460	chr3	+	82383370	82383175	82383370	intron	213582	Map9
PA4461	chr3	+	82383978	82383845	82383978	intron	213582	Map9
PA4462	chr3	+	82392093	82391999	82392093	3UTR	213582	Map9
PA4463	chr3	+	82393710	82393131	82393710	3UTR	213582	Map9
PA4464	chr3	+	82394405	82394182	82394405	3UTR	213582	Map9
PA4465	chr3	+	82395281	82394533	82395281	3UTR	213582	Map9
PA4466	chr3	+	83072371	83072065	83072371	3UTR	53317	Plrg1
PA4467	chr3	+	83168527	83168399	83168527	intron	100534287	Dchs2
PA4468	chr3	+	83360148	83359993	83360148	intergenic	100534287	-
PA4469	chr3	+	83362453	83362257	83362453	intergenic	100534287	-
PA4470	chr3	+	83363026	83362865	83363026	intergenic	100534287	-
PA4471	chr3	+	83774315	83773767	83774315	3UTR	20319	Sfrp2
PA4473	chr3	+	84306881	84306723	84306881	intergenic	624713	-
PA4474	chr3	+	84481148	84480783	84481148	intergenic	624713	-
PA4475	chr3	+	84491589	84491166	84491589	intergenic	624713	-
PA4476	chr3	+	84588432	84588227	84588432	intergenic	624713	-
PA4477	chr3	+	84703010	84702652	84703010	3UTR	320782	Tmem154
PA4478	chr3	+	84976386	84976184	84976386	intron	50754	Fbxw7
PA5347	chr3	+	84977684	84977273	84977684	3UTR	50754	Fbxw7
PA5349	chr3	+	84978553	84978173	84978553	3UTR	50754	Fbxw7
PA5348	chr3	+	84979198	84978770	84979198	3UTR	50754	Fbxw7
PA3980	chr3	+	8545747	8545561	8545747	intron	20257	Stmn2
PA5235	chr3	+	8560592	8560264	8560592	3UTR	20257	Stmn2
PA5234	chr3	+	8561609	8560907	8561609	3UTR	20257	Stmn2
PA4479	chr3	+	85654180	85653724	85654180	3UTR	229487	Gatb
PA4480	chr3	+	85654457	85654225	85654457	3UTR	229487	Gatb
PA4481	chr3	+	85655660	85655413	85655660	3UTR	229487	Gatb
PA4483	chr3	+	86101945	86101796	86101945	intron	27059	Sh3d19
PA4484	chr3	+	86128477	86127929	86128477	3UTR	27059	Sh3d19
PA4485	chr3	+	86129075	86128562	86129075	3UTR	27059	Sh3d19
PA4486	chr3	+	86130526	86130298	86130526	3UTR	27059	Sh3d19
PA4487	chr3	+	86132794	86132517	86132794	intergenic	27059	-
PA4488	chr3	+	86138592	86138483	86138592	intergenic	27059	-
PA4489	chr3	+	86139178	86139040	86139178	intergenic	27059	-
PA4490	chr3	+	86225470	86225151	86225470	CDS	80877	Lrba
PA4491	chr3	+	86231469	86231169	86231469	intron	80877	Lrba
PA4492	chr3	+	86286640	86286316	86286640	intron	80877	Lrba
PA4493	chr3	+	86288506	86288183	86288506	intron	80877	Lrba
PA4494	chr3	+	86290319	86290140	86290319	intron	80877	Lrba
PA4495	chr3	+	86318347	86317989	86318347	intron	80877	Lrba
PA4496	chr3	+	86320602	86320499	86320602	CDS	80877	Lrba
PA4497	chr3	+	86322468	86322340	86322468	intron	80877	Lrba
PA4498	chr3	+	86325782	86325692	86325782	CDS	80877	Lrba
PA4499	chr3	+	86327722	86327599	86327722	CDS	80877	Lrba
PA4500	chr3	+	86337040	86336875	86337040	intron	80877	Lrba
PA4501	chr3	+	86349062	86348911	86349062	CDS	80877	Lrba
PA4502	chr3	+	86360117	86359899	86360117	CDS	80877	Lrba
PA4503	chr3	+	86376476	86376181	86376476	intron	80877	Lrba
PA4504	chr3	+	86392851	86392396	86392851	intron	80877	Lrba
PA4505	chr3	+	86414052	86413922	86414052	intron	80877	Lrba
PA4506	chr3	+	86421371	86420962	86421371	intron	80877	Lrba
PA4507	chr3	+	86479233	86478956	86479233	intron	80877	Lrba
PA4508	chr3	+	86518157	86517891	86518157	intron	80877	Lrba
PA4509	chr3	+	86586133	86585852	86586133	intron	80877	Lrba
PA4510	chr3	+	86666656	86666466	86666656	intron	80877	Lrba
PA4511	chr3	+	86686270	86685974	86686270	intron	80877	Lrba
PA3981	chr3	+	8669239	8668931	8669239	intergenic	102635065	-
PA4512	chr3	+	86782705	86782023	86782705	3UTR	80877	Lrba
PA4514	chr3	+	87491704	87491524	87491704	intron	329693	Fcrl5
PA4515	chr3	+	87540165	87539600	87540165	3UTR	27049	Etv3
PA4516	chr3	+	87699170	87698643	87699170	intron	213498	Arhgef11
PA4517	chr3	+	87703271	87703067	87703271	intron	213498	Arhgef11
PA4518	chr3	+	87707719	87707580	87707719	intron	213498	Arhgef11
PA4519	chr3	+	87738039	87737323	87738039	3UTR	213498	Arhgef11
PA4520	chr3	+	87744442	87744333	87744442	intergenic	213498	-
PA4521	chr3	+	87882188	87882085	87882188	intergenic	27371	-
PA5350	chr3	+	87916132	87915234	87916132	3UTR	15191	Hdgf
PA4522	chr3	+	87923684	87923195	87923684	3UTR	67707	Mrpl24
PA4523	chr3	+	87924886	87924771	87924886	intergenic	67707	-
PA4524	chr3	+	87939487	87939351	87939487	3UTR	229504	Isg20l2
PA4525	chr3	+	87940879	87940128	87940879	3UTR	229504	Isg20l2
PA4526	chr3	+	87953376	87952986	87953376	3UTR	12904	Crabp2
PA4527	chr3	+	87980452	87979868	87980452	3UTR	18008	Nes
PA5351	chr3	+	88055999	88055583	88055999	3UTR	66614	Gpatch4
PA4529	chr3	+	88163773	88163404	88163773	intron	17261	Mef2d
PA4530	chr3	+	88169127	88168509	88169127	3UTR	17261	Mef2d
PA4531	chr3	+	88169938	88169383	88169938	3UTR	17261	Mef2d
PA4532	chr3	+	88172092	88171294	88172092	3UTR	17261	Mef2d
PA4539	chr3	+	88321774	88321344	88321774	3UTR	12462	Cct3
PA4540	chr3	+	88328680	88328201	88328680	3UTR	56700	Glmp
PA4541	chr3	+	88330328	88330189	88330328	3UTR	56700	Glmp
PA4542	chr3	+	88331329	88331046	88331329	3UTR	56700	Glmp
PA4543	chr3	+	88344741	88344564	88344741	intron	229512	Smg5
PA4544	chr3	+	88349034	88348942	88349034	intron	229512	Smg5
PA4545	chr3	+	88362338	88361625	88362338	3UTR	229512	Smg5
PA5352	chr3	+	88539352	88538826	88539352	3UTR	72640	Mex3a
PA5353	chr3	+	88539856	88539456	88539856	3UTR	72640	Mex3a
PA4547	chr3	+	88541394	88540820	88541394	3UTR	72640	Mex3a
PA4548	chr3	+	88569728	88569036	88569728	3UTR	94232	Ubqln4
PA4549	chr3	+	88588422	88587881	88588422	3UTR	66256	Ssr2
PA4550	chr3	+	88633150	88633012	88633150	intron	16800	Arhgef2
PA4551	chr3	+	88637842	88637525	88637842	intron	16800	Arhgef2
PA4552	chr3	+	88641854	88641619	88641854	intron	16800	Arhgef2
PA5355	chr3	+	88646906	88646785	88646906	3UTR	16800	Arhgef2
PA5356	chr3	+	88647065	88646945	88647065	3UTR	16800	Arhgef2
PA5354	chr3	+	88648089	88647401	88648089	3UTR	16800	Arhgef2
PA4553	chr3	+	88648674	88648381	88648674	3UTR	16800	Arhgef2
PA4554	chr3	+	88649534	88649120	88649534	intergenic	16800	-
PA4555	chr3	+	88688075	88687884	88688075	intron	74200	Khdc4
PA4556	chr3	+	88694124	88693940	88694124	intron	74200	Khdc4
PA4557	chr3	+	88698224	88698007	88698224	intron	74200	Khdc4
PA4558	chr3	+	88705942	88704965	88705942	intron	74200	Khdc4
PA5357	chr3	+	88712933	88712331	88712933	3UTR	74200	Khdc4
PA4559	chr3	+	88720164	88720054	88720164	intron	19769	Rit1
PA4560	chr3	+	88723128	88723033	88723128	intron	19769	Rit1
PA4561	chr3	+	88729688	88729110	88729688	3UTR	19769	Rit1
PA4562	chr3	+	88730068	88729890	88730068	3UTR	19769	Rit1
PA4563	chr3	+	88731049	88730591	88731049	exon	19769	Rit1
PA5358	chr3	+	88745313	88744701	88745313	intergenic	19769	-
PA4564	chr3	+	88779330	88778985	88779330	intron	100302730	5830417I10Rik
PA4565	chr3	+	88822012	88821873	88822012	intron	100302730	5830417I10Rik
PA4566	chr3	+	88826340	88825564	88826340	3UTR	100302730	5830417I10Rik
PA4567	chr3	+	88902393	88902172	88902393	intron	76022	Gon4l
PA4568	chr3	+	88910106	88909452	88910106	3UTR	76022	Gon4l
PA4569	chr3	+	88914337	88914245	88914337	intergenic	76022	-
PA4570	chr3	+	88981780	88981169	88981780	CDS	192195	Ash1l
PA4571	chr3	+	88983945	88983168	88983945	CDS	192195	Ash1l
PA4572	chr3	+	88985495	88985308	88985495	CDS	192195	Ash1l
PA4573	chr3	+	89006433	89006322	89006433	intron	192195	Ash1l
PA4574	chr3	+	89007572	89007142	89007572	CDS	192195	Ash1l
PA4575	chr3	+	89007877	89007580	89007877	CDS	192195	Ash1l
PA4576	chr3	+	89028454	89028191	89028454	intron	192195	Ash1l
PA4577	chr3	+	89039052	89038756	89039052	intron	192195	Ash1l
PA4578	chr3	+	89042566	89042411	89042566	intron	192195	Ash1l
PA4579	chr3	+	89043023	89042756	89043023	intron	192195	Ash1l
PA4580	chr3	+	89063705	89063588	89063705	CDS	192195	Ash1l
PA4581	chr3	+	89070026	89069825	89070026	intron	192195	Ash1l
PA4582	chr3	+	89077795	89077343	89077795	3UTR	192195	Ash1l
PA5360	chr3	+	89078498	89078362	89078498	3UTR	192195	Ash1l
PA5361	chr3	+	89078558	89078502	89078558	3UTR	192195	Ash1l
PA5359	chr3	+	89079375	89078769	89079375	3UTR	192195	Ash1l
PA4583	chr3	+	89091673	89091484	89091673	intergenic	192195	-
PA4586	chr3	+	89167990	89167708	89167990	intron	12748	Clk2
PA4587	chr3	+	89168309	89168210	89168309	intron	12748	Clk2
PA4588	chr3	+	89175978	89175643	89175978	intron	12748	Clk2
PA4589	chr3	+	89177165	89176394	89177165	3UTR	12748	Clk2
PA4590	chr3	+	89182769	89182295	89182769	3UTR	24045	Scamp3
PA4591	chr3	+	89189291	89188563	89189291	3UTR	68521	Fam189b
PA4594	chr3	+	89226837	89226525	89226837	3UTR	21827	Thbs3
PA4595	chr3	+	89247128	89247010	89247128	CDS	66059	Krtcap2
PA4596	chr3	+	89249734	89249533	89249734	3UTR	66059	Krtcap2
PA4599	chr3	+	89398225	89397958	89398225	exon	545539	Gm15417
PA4600	chr3	+	89430015	89429552	89430015	3UTR	20416	Shc1
PA4601	chr3	+	89435134	89434579	89435134	3UTR	68911	Pygo2
PA4602	chr3	+	89448985	89448671	89448985	3UTR	229534	Pbxip1
PA5362	chr3	+	89450945	89450071	89450945	3UTR	229534	Pbxip1
PA4603	chr3	+	89469016	89468510	89469016	3UTR	68603	Pmvk
PA4604	chr3	+	89675226	89674766	89675226	3UTR	140493	Kcnn3
PA4605	chr3	+	89751413	89750928	89751413	3UTR	56417	Adar
PA5363	chr3	+	89753459	89752789	89753459	3UTR	56417	Adar
PA4606	chr3	+	89779514	89779370	89779514	CDS	70093	Ube2q1
PA4607	chr3	+	89782798	89782255	89782798	3UTR	70093	Ube2q1
PA4608	chr3	+	89784000	89783353	89784000	3UTR	70093	Ube2q1
PA4609	chr3	+	89855606	89855080	89855606	3UTR	214547	She
PA4610	chr3	+	89858846	89858484	89858846	3UTR	214547	She
PA4611	chr3	+	89884743	89884580	89884743	intergenic	214547	-
PA4614	chr3	+	90054371	90054039	90054371	intron	99650	4933434E20Rik
PA4615	chr3	+	90055027	90054589	90055027	intron	99650	4933434E20Rik
PA4616	chr3	+	90061044	90060626	90061044	3UTR	73545	1700094D03Rik
PA4617	chr3	+	90062533	90061746	90062533	3UTR	99650	4933434E20Rik
PA4618	chr3	+	90066070	90065567	90066070	3UTR	73545	1700094D03Rik
PA4619	chr3	+	90068347	90067850	90068347	3UTR	73545	1700094D03Rik
PA4620	chr3	+	90089783	90089438	90089783	intron	59069	Tpm3
PA4621	chr3	+	90098783	90098373	90098783	3UTR	59069	Tpm3
PA4622	chr3	+	90100902	90100025	90100902	3UTR	59069	Tpm3
PA4623	chr3	+	90103895	90103737	90103895	intergenic	59069	-
PA4624	chr3	+	90127129	90126791	90127129	intron	77595	Nup210l
PA4625	chr3	+	90225971	90225559	90225971	3UTR	68328	Rab13
PA4626	chr3	+	90227663	90227486	90227663	intergenic	68328	-
PA4627	chr3	+	90235840	90235323	90235840	3UTR	23922	Jtb
PA4628	chr3	+	90253058	90252733	90253058	3UTR	30791	Slc39a1
PA4629	chr3	+	90264125	90263480	90264125	3UTR	74343	Crtc2
PA4630	chr3	+	90280669	90279971	90280669	3UTR	229541	Dennd4b
PA4631	chr3	+	90341994	90341654	90341994	CDS	229542	Gatad2b
PA4632	chr3	+	90342470	90342236	90342470	intron	229542	Gatad2b
PA4633	chr3	+	90343486	90343259	90343486	intron	229542	Gatad2b
PA4634	chr3	+	90352567	90352259	90352567	intron	229542	Gatad2b
PA4635	chr3	+	90353849	90353694	90353849	intron	229542	Gatad2b
PA4636	chr3	+	90358144	90357867	90358144	3UTR	229542	Gatad2b
PA4637	chr3	+	90363415	90362920	90363415	3UTR	229542	Gatad2b
PA4638	chr3	+	90434968	90434789	90434968	intergenic	229542	-
PA5364	chr3	+	90487968	90487459	90487968	3UTR	67781	Ilf2
PA5365	chr3	+	90488379	90487971	90488379	3UTR	67781	Ilf2
PA4639	chr3	+	90510177	90510008	90510177	intergenic	67781	-
PA4640	chr3	+	90516043	90515840	90516043	intron	20196	S100a13
PA4641	chr3	+	90524581	90524351	90524581	3UTR	20196	S100a13
PA4642	chr3	+	90543156	90542514	90543156	3UTR	67860	S100a16
PA4643	chr3	+	90591538	90591355	90591538	intron	20197	S100a3
PA4644	chr3	+	90602703	90602399	90602703	intron	20198	S100a4
PA4645	chr3	+	90606045	90605771	90606045	3UTR	20198	S100a4
PA4646	chr3	+	90609961	90609740	90609961	CDS	20199	S100a5
PA4647	chr3	+	90611784	90611457	90611784	3UTR	20199	S100a5
PA4648	chr3	+	90614416	90614186	90614416	intron	20200	S100a6
PA4649	chr3	+	90670030	90669836	90670030	3UTR	20201	S100a8
PA4650	chr3	+	91168846	91168725	91168846	intergenic	619677	-
PA4651	chr3	+	91800865	91800799	91800865	intergenic	619677	-
PA4652	chr3	+	92025070	92024938	92025070	intron	242100	Pglyrp3
PA4653	chr3	+	92085325	92085050	92085325	intergenic	242100	-
PA4654	chr3	+	92087738	92087475	92087738	intergenic	242100	-
PA3984	chr3	+	9282502	9282385	9282502	3UTR	229055	Zbtb10
PA3985	chr3	+	9283578	9282618	9283578	3UTR	229055	Zbtb10
PA3986	chr3	+	9283902	9283638	9283902	3UTR	229055	Zbtb10
PA3987	chr3	+	9285396	9284757	9285396	3UTR	229055	Zbtb10
PA4657	chr3	+	93449077	93448380	93449077	3UTR	99681	Tchh
PA4658	chr3	+	93487099	93486976	93487099	intergenic	71325	-
PA4659	chr3	+	93524090	93523950	93524090	CDS	20195	S100a11
PA4660	chr3	+	93526288	93525992	93526288	3UTR	20195	S100a11
PA4661	chr3	+	93564650	93564221	93564650	3UTR	20194	S100a10
PA5367	chr3	+	94331915	94331718	94331915	3UTR	75778	Them4
PA5368	chr3	+	94332034	94331964	94332034	3UTR	75778	Them4
PA5366	chr3	+	94332537	94332081	94332537	3UTR	75778	Them4
PA4662	chr3	+	94421575	94421377	94421575	intron	72634	Tdrkh
PA4663	chr3	+	94423084	94422894	94423084	intron	72634	Tdrkh
PA4664	chr3	+	94426390	94425788	94426390	intron	72634	Tdrkh
PA4665	chr3	+	94431509	94430852	94431509	3UTR	72634	Tdrkh
PA4666	chr3	+	94432975	94432496	94432975	3UTR	72634	Tdrkh
PA5369	chr3	+	94434854	94434199	94434854	3UTR	72634	Tdrkh
PA4667	chr3	+	94436765	94436674	94436765	intergenic	72634	-
PA4668	chr3	+	94448729	94447786	94448729	intron	78523	Mrpl9
PA4669	chr3	+	94487570	94487488	94487570	intron	78784	Celf3
PA4670	chr3	+	94489323	94489059	94489323	intron	78784	Celf3
PA4671	chr3	+	94492204	94491496	94492204	3UTR	78784	Celf3
PA4672	chr3	+	94704383	94704189	94704383	3UTR	20342	Selenbp2
PA4673	chr3	+	94880977	94880283	94880977	3UTR	229584	Pogz
PA4674	chr3	+	94881707	94881325	94881707	3UTR	229584	Pogz
PA4675	chr3	+	94882327	94881712	94882327	3UTR	229584	Pogz
PA4676	chr3	+	94944766	94944403	94944766	3UTR	20341	Selenbp1
PA4677	chr3	+	94958226	94958062	94958226	3UTR	53970	Rfx5
PA4678	chr3	+	94961415	94960720	94961415	3UTR	53970	Rfx5
PA4679	chr3	+	94979935	94979711	94979935	intron	107650	Pi4kb
PA4680	chr3	+	95003444	95003132	95003444	intron	107650	Pi4kb
PA4681	chr3	+	95006559	95006216	95006559	3UTR	107650	Pi4kb
PA4682	chr3	+	95006937	95006618	95006937	3UTR	107650	Pi4kb
PA4686	chr3	+	95123090	95122379	95123090	3UTR	21427	Vps72
PA4688	chr3	+	95174030	95173287	95174030	3UTR	20360	Sema6c
PA4689	chr3	+	95181917	95181774	95181917	intergenic	20360	-
PA4690	chr3	+	95234890	95234438	95234890	3UTR	57912	Cdc42se1
PA4691	chr3	+	95236413	95235775	95236413	3UTR	57912	Cdc42se1
PA4692	chr3	+	95296167	95295648	95296167	3UTR	75007	Mindy1
PA4693	chr3	+	95449072	95448880	95449072	intron	11863	Arnt
PA4694	chr3	+	95478236	95477992	95478236	intron	11863	Arnt
PA4695	chr3	+	95485866	95485637	95485866	intron	11863	Arnt
PA4696	chr3	+	95489412	95489213	95489412	intron	11863	Arnt
PA4697	chr3	+	95497258	95496739	95497258	3UTR	11863	Arnt
PA4698	chr3	+	95509384	95508919	95509384	3UTR	13038	Ctsk
PA4699	chr3	+	95556405	95556084	95556405	3UTR	13040	Ctss
PA4700	chr3	+	95619250	95618617	95619250	3UTR	229593	Golph3l
PA4701	chr3	+	95621749	95621632	95621749	intergenic	229593	-
PA4703	chr3	+	95630548	95629588	95630548	3UTR	56205	Ensa
PA4704	chr3	+	95632124	95631431	95632124	3UTR	56205	Ensa
PA4706	chr3	+	95663320	95662435	95663320	3UTR	17210	Mcl1
PA4707	chr3	+	95691154	95691054	95691154	intergenic	17210	-
PA4709	chr3	+	95871943	95871733	95871943	intron	100042889	C920021L13Rik
PA4710	chr3	+	95874229	95874019	95874229	intron	100042889	C920021L13Rik
PA4711	chr3	+	95874893	95874448	95874893	intron	100042889	C920021L13Rik
PA4712	chr3	+	95878512	95878381	95878512	intron	100042889	C920021L13Rik
PA4713	chr3	+	95898591	95897875	95898591	3UTR	226548	Aph1a
PA4714	chr3	+	95898788	95898595	95898788	3UTR	226548	Aph1a
PA4715	chr3	+	95934898	95934774	95934898	CDS	66471	Anp32e
PA4716	chr3	+	95945650	95945179	95945650	3UTR	66471	Anp32e
PA5371	chr3	+	95946459	95946181	95946459	3UTR	66471	Anp32e
PA5370	chr3	+	95947390	95946701	95947390	3UTR	66471	Anp32e
PA4717	chr3	+	95989160	95988912	95989160	intergenic	66471	-
PA4718	chr3	+	95996463	95996207	95996463	intergenic	66471	-
PA4719	chr3	+	96127027	96126860	96127027	intron	229603	Otud7b
PA4720	chr3	+	96131243	96131030	96131243	intron	229603	Otud7b
PA4721	chr3	+	96157166	96156645	96157166	3UTR	229603	Otud7b
PA4722	chr3	+	96158334	96158214	96158334	3UTR	229603	Otud7b
PA4723	chr3	+	96158922	96158374	96158922	3UTR	229603	Otud7b
PA4724	chr3	+	96159996	96159876	96159996	3UTR	229603	Otud7b
PA4725	chr3	+	96161129	96160137	96161129	3UTR	229603	Otud7b
PA4726	chr3	+	96171718	96171086	96171718	3UTR	194126	Mtmr11
PA4727	chr3	+	96177404	96176903	96177404	3UTR	107701	Sf3b4
PA4728	chr3	+	96177967	96177582	96177967	3UTR	107701	Sf3b4
PA4729	chr3	+	96184994	96184755	96184994	CDS	64051	Sv2a
PA5372	chr3	+	96195521	96194585	96195521	3UTR	64051	Sv2a
PA4730	chr3	+	96223772	96223038	96223772	3UTR	319190	H2bc21
PA4732	chr3	+	96248559	96247788	96248559	3UTR	15077	H3c14
PA4734	chr3	+	96552546	96552431	96552546	intergenic	69585	-
PA4735	chr3	+	96561886	96561145	96561886	3UTR	56338	Txnip
PA4736	chr3	+	96599786	96599191	96599786	3UTR	545554	Ankrd34a
PA4737	chr3	+	96626171	96625538	96626171	3UTR	280411	Lix1l
PA4738	chr3	+	96632548	96632171	96632548	3UTR	60365	Rbm8a
PA4739	chr3	+	96632912	96632580	96632912	3UTR	60365	Rbm8a
PA4740	chr3	+	96633801	96633115	96633801	3UTR	60365	Rbm8a
PA4741	chr3	+	96644729	96644086	96644729	3UTR	18632	Pex11b
PA4742	chr3	+	96645377	96644791	96645377	intron	213119	Itga10
PA4743	chr3	+	96664519	96664153	96664519	3UTR	213119	Itga10
PA4744	chr3	+	96691034	96690839	96691034	3UTR	213121	Ankrd35
PA4745	chr3	+	96705392	96705181	96705392	3UTR	229615	Pias3
PA4746	chr3	+	96706071	96705424	96706071	3UTR	229615	Pias3
PA4747	chr3	+	96791158	96790237	96791158	3UTR	67845	Rnf115
PA4748	chr3	+	96796974	96796309	96796974	intergenic	67845	-
PA4749	chr3	+	96797898	96797588	96797898	intergenic	67845	-
PA4750	chr3	+	96799650	96799038	96799650	intergenic	67845	-
PA4751	chr3	+	97160777	97160661	97160777	intron	66659	Acp6
PA4752	chr3	+	97176521	97176145	97176521	3UTR	66659	Acp6
PA4754	chr3	+	97652605	97652123	97652605	3UTR	14263	Fmo5
PA4755	chr3	+	97655293	97654909	97655293	3UTR	14263	Fmo5
PA5374	chr3	+	97673196	97672779	97673196	3UTR	108097	Prkab2
PA5373	chr3	+	97673812	97673346	97673812	3UTR	108097	Prkab2
PA4757	chr3	+	97921916	97921180	97921916	3UTR	20333	Sec22b
PA4758	chr3	+	97923276	97922494	97923276	3UTR	20333	Sec22b
PA4759	chr3	+	98124923	98124490	98124923	intron	18129	Notch2
PA4760	chr3	+	98309554	98309023	98309554	3UTR	15360	Hmgcs2
PA4761	chr3	+	98310738	98310123	98310738	3UTR	15360	Hmgcs2
PA4762	chr3	+	98411796	98411480	98411796	intron	242109	Zfp697
PA4763	chr3	+	98431978	98431310	98431978	intron	242109	Zfp697
PA4764	chr3	+	98753816	98753470	98753816	3UTR	242109	Zfp697
PA4766	chr3	+	99079558	99079445	99079558	intergenic	102634753	-
PA4767	chr3	+	99218361	99217873	99218361	3UTR	70560	Wars2
PA4768	chr3	+	99221827	99221494	99221827	intron	70560	Wars2
PA4769	chr3	+	99224140	99223787	99224140	intron	70560	Wars2
PA4770	chr3	+	99259162	99259033	99259162	intron	21384	Tbx15
PA4772	chr3	+	99891459	99891348	99891459	intron	74362	Spag17
PA34202	chr4	-	101152365	101152365	101152977	3UTR	16451	Jak1
PA34203	chr4	-	101153078	101153078	101153125	3UTR	16451	Jak1
PA34204	chr4	-	101153448	101153448	101153498	3UTR	16451	Jak1
PA33377	chr4	-	101177670	101177670	101177756	CDS	16451	Jak1
PA33378	chr4	-	101181780	101181780	101181945	CDS	16451	Jak1
PA33379	chr4	-	101344746	101344746	101345346	intergenic	77866	-
PA33380	chr4	-	101346380	101346380	101346934	3UTR	77866	E130102H24Rik
PA33381	chr4	-	101819880	101819880	101820036	intergenic	545662	-
PA33384	chr4	-	103017872	103017872	103018308	3UTR	23919	Insl5
PA33385	chr4	-	103034757	103034757	103035081	intergenic	242584	-
PA33386	chr4	-	103037991	103037991	103038650	3UTR	242584	Wdr78
PA33387	chr4	-	103094326	103094326	103094484	intron	242584	Wdr78
PA33388	chr4	-	103108781	103108781	103109314	intron	242584	Wdr78
PA33389	chr4	-	103170645	103170645	103171066	3UTR	242585	Slc35d1
PA33391	chr4	-	105029162	105029162	105029508	3UTR	108079	Prkaa2
PA33392	chr4	-	105029647	105029647	105030522	3UTR	108079	Prkaa2
PA33393	chr4	-	105034521	105034521	105035314	3UTR	108079	Prkaa2
PA33394	chr4	-	105035377	105035377	105035591	3UTR	108079	Prkaa2
PA33398	chr4	-	106313393	106313393	106313605	intergenic	100102	-
PA33399	chr4	-	106315608	106315608	106315873	intergenic	100102	-
PA33400	chr4	-	106608830	106608830	106608956	intron	242602	Lexm
PA33401	chr4	-	106661802	106661802	106662129	3UTR	72354	Ttc4
PA33402	chr4	-	106662255	106662255	106662895	3UTR	72354	Ttc4
PA33403	chr4	-	106744553	106744553	106745266	3UTR	329910	Acot11
PA33404	chr4	-	106764903	106764903	106765027	intron	329910	Acot11
PA33405	chr4	-	107054890	107054890	107055084	3UTR	56280	Mrpl37
PA33406	chr4	-	107055873	107055873	107056231	3UTR	56280	Mrpl37
PA33407	chr4	-	107057361	107057361	107057603	intron	56280	Mrpl37
PA33408	chr4	-	107134155	107134155	107134664	3UTR	66526	Tceanc2
PA33409	chr4	-	107138815	107138815	107139493	3UTR	66526	Tceanc2
PA33410	chr4	-	107233513	107233513	107233984	3UTR	77809	Lrrc42
PA33411	chr4	-	107235437	107235437	107235553	intron	77809	Lrrc42
PA33412	chr4	-	107638908	107638908	107639030	intergenic	56296	-
PA33413	chr4	-	107676281	107676281	107676604	3UTR	56296	Dmrtb1
PA33415	chr4	-	107883081	107883081	107883179	intergenic	12896	-
PA33416	chr4	-	107903980	107903980	107904452	3UTR	12896	Cpt2
PA33417	chr4	-	108014793	108014793	108015144	3UTR	242608	Podn
PA33418	chr4	-	108043832	108043832	108044418	intron	242608	Podn
PA33419	chr4	-	108044443	108044443	108044794	3UTR	20280	Scp2
PA33420	chr4	-	108087012	108087012	108087147	CDS	20280	Scp2
PA33421	chr4	-	108227747	108227747	108228339	intergenic	414872	-
PA34206	chr4	-	108229366	108229366	108229435	3UTR	414872	Zyg11b
PA34209	chr4	-	108229497	108229497	108229566	3UTR	414872	Zyg11b
PA34210	chr4	-	108229644	108229644	108229705	3UTR	414872	Zyg11b
PA34207	chr4	-	108229709	108229709	108230364	3UTR	414872	Zyg11b
PA34208	chr4	-	108230444	108230444	108230847	3UTR	414872	Zyg11b
PA34205	chr4	-	108231503	108231503	108231628	3UTR	414872	Zyg11b
PA34211	chr4	-	108232469	108232469	108232768	3UTR	414872	Zyg11b
PA34212	chr4	-	108234588	108234588	108234683	3UTR	414872	Zyg11b
PA33422	chr4	-	108400379	108400379	108400997	3UTR	67305	Gpx7
PA33424	chr4	-	108560016	108560016	108560316	intergenic	230596	-
PA33425	chr4	-	108561639	108561639	108562129	intergenic	230596	-
PA33426	chr4	-	108564862	108564862	108565269	exon	230596	Prpf38a
PA34214	chr4	-	108637466	108637466	108637764	3UTR	230597	Zfyve9
PA34213	chr4	-	108637834	108637834	108638164	3UTR	230597	Zfyve9
PA34215	chr4	-	108638194	108638194	108638309	3UTR	230597	Zfyve9
PA33431	chr4	-	108694246	108694246	108694614	intron	230597	Zfyve9
PA33432	chr4	-	108695192	108695192	108695323	intron	230597	Zfyve9
PA34217	chr4	-	108717801	108717801	108717941	CDS	230597	Zfyve9
PA34216	chr4	-	108718110	108718110	108718758	CDS	230597	Zfyve9
PA33433	chr4	-	108719264	108719264	108719495	CDS	230597	Zfyve9
PA33434	chr4	-	108726222	108726222	108726375	intron	230597	Zfyve9
PA33435	chr4	-	108738897	108738897	108739182	intron	230597	Zfyve9
PA34220	chr4	-	108814330	108814330	108814380	3UTR	70533	Btf3l4
PA34221	chr4	-	108814382	108814382	108814428	3UTR	70533	Btf3l4
PA34218	chr4	-	108814469	108814469	108815038	3UTR	70533	Btf3l4
PA34219	chr4	-	108815218	108815218	108815395	3UTR	70533	Btf3l4
PA33436	chr4	-	108823591	108823591	108823809	intron	70533	Btf3l4
PA34223	chr4	-	109061213	109061213	109061327	3UTR	100273	Osbpl9
PA34222	chr4	-	109062136	109062136	109062332	3UTR	100273	Osbpl9
PA33437	chr4	-	109064559	109064559	109064641	intron	100273	Osbpl9
PA33438	chr4	-	109070990	109070990	109071119	intron	100273	Osbpl9
PA33439	chr4	-	109089282	109089282	109089524	intron	100273	Osbpl9
PA33440	chr4	-	109121899	109121899	109122349	intron	100273	Osbpl9
PA33442	chr4	-	109402273	109402273	109402633	intergenic	102635290	-
PA33443	chr4	-	109444718	109444718	109444986	intergenic	29864	-
PA33444	chr4	-	109449236	109449236	109449348	intergenic	29864	-
PA33445	chr4	-	109451086	109451086	109451937	3UTR	29864	Rnf11
PA34225	chr4	-	109452420	109452420	109453228	3UTR	29864	Rnf11
PA34224	chr4	-	109453786	109453786	109454305	3UTR	29864	Rnf11
PA33446	chr4	-	109459574	109459574	109459752	intron	29864	Rnf11
PA33447	chr4	-	109474544	109474544	109474775	intron	29864	Rnf11
PA32701	chr4	-	10987527	10987527	10987735	intergenic	71801	-
PA32702	chr4	-	10988662	10988662	10989139	3UTR	71801	Plekhf2
PA32703	chr4	-	10990095	10990095	10990566	3UTR	71801	Plekhf2
PA32704	chr4	-	10991090	10991090	10991209	CDS	71801	Plekhf2
PA34226	chr4	-	110203738	110203738	110204209	3UTR	15572	Elavl4
PA34227	chr4	-	110204314	110204314	110204777	3UTR	15572	Elavl4
PA33449	chr4	-	110238278	110238278	110238569	intron	15572	Elavl4
PA32705	chr4	-	11029911	11029911	11030033	intergenic	76947	-
PA32706	chr4	-	11044848	11044848	11044978	intergenic	76947	-
PA32707	chr4	-	11051005	11051005	11051534	3UTR	76947	Ndufaf6
PA32708	chr4	-	11157963	11157963	11158099	intergenic	72656	-
PA32709	chr4	-	11175962	11175962	11176324	intergenic	72656	-
PA32710	chr4	-	11196730	11196730	11197264	intergenic	72656	-
PA32711	chr4	-	11200059	11200059	11200419	intron	72656	Ints8
PA34131	chr4	-	11201683	11201683	11202078	intron	72656	Ints8
PA34133	chr4	-	11202273	11202273	11202377	intron	72656	Ints8
PA34132	chr4	-	11202429	11202429	11202701	intron	72656	Ints8
PA32712	chr4	-	11202920	11202920	11203242	intron	72656	Ints8
PA32713	chr4	-	11203927	11203927	11204713	intron	72656	Ints8
PA32714	chr4	-	11208749	11208749	11209011	intron	72656	Ints8
PA32715	chr4	-	11218907	11218907	11219380	intron	72656	Ints8
PA33451	chr4	-	112319799	112319799	112319903	intergenic	329918	-
PA34134	chr4	-	11261315	11261315	11262110	3UTR	381510	Dpy19l4
PA32716	chr4	-	11264485	11264485	11264882	3UTR	381510	Dpy19l4
PA32717	chr4	-	11265295	11265295	11265942	3UTR	381510	Dpy19l4
PA33452	chr4	-	112954987	112954987	112955418	intron	230622	Skint6
PA33453	chr4	-	112977455	112977455	112977597	intron	230622	Skint6
PA33454	chr4	-	113435902	113435902	113436018	intergenic	242627	-
PA33456	chr4	-	114906282	114906282	114906492	3UTR	17301	Foxd2
PA33457	chr4	-	114924443	114924443	114924634	3UTR	30923	Foxe3
PA33458	chr4	-	114959336	114959336	114959763	3UTR	66588	Cmpk1
PA34228	chr4	-	114960609	114960609	114961306	3UTR	66588	Cmpk1
PA34229	chr4	-	114961576	114961576	114961755	3UTR	66588	Cmpk1
PA33459	chr4	-	114963065	114963065	114963161	CDS	66588	Cmpk1
PA33460	chr4	-	114963934	114963934	114964075	intron	66588	Cmpk1
PA33461	chr4	-	114964883	114964883	114965035	3UTR	66588	Cmpk1
PA33462	chr4	-	115106230	115106230	115107179	3UTR	81906	Cyp4x1
PA33463	chr4	-	115624819	115624819	115625008	3UTR	13120	Cyp4b1
PA33464	chr4	-	115774153	115774153	115774291	intergenic	75173	-
PA33465	chr4	-	115779834	115779834	115780117	3UTR	75173	Tex38
PA33467	chr4	-	115996670	115996670	115997275	3UTR	14073	Faah
PA33468	chr4	-	115997790	115997790	115998502	3UTR	14073	Faah
PA33469	chr4	-	116001684	116001684	116002152	intron	14073	Faah
PA33470	chr4	-	116033734	116033734	116034096	3UTR	72181	Nsun4
PA33471	chr4	-	116066879	116066879	116067350	3UTR	66576	Uqcrh
PA33472	chr4	-	116069854	116069854	116070027	intron	66576	Uqcrh
PA33473	chr4	-	116074906	116074906	116075080	intron	66576	Uqcrh
PA33474	chr4	-	116094263	116094263	116094589	3UTR	19366	Rad54l
PA33475	chr4	-	116094653	116094653	116094776	exon	19366	Rad54l
PA33476	chr4	-	116128699	116128699	116129130	intergenic	68075	-
PA33477	chr4	-	116131937	116131937	116132366	3UTR	68075	Lurap1
PA33478	chr4	-	116132402	116132402	116132885	3UTR	68075	Lurap1
PA33479	chr4	-	116134253	116134253	116134508	3UTR	68075	Lurap1
PA33480	chr4	-	116136627	116136627	116137097	3UTR	68075	Lurap1
PA33482	chr4	-	116306760	116306760	116307601	3UTR	17776	Mast2
PA33483	chr4	-	116315897	116315897	116316031	CDS	17776	Mast2
PA33484	chr4	-	116333954	116333954	116334246	intron	17776	Mast2
PA33485	chr4	-	116381158	116381158	116381453	intron	17776	Mast2
PA33486	chr4	-	116402480	116402480	116402814	intron	17776	Mast2
PA33487	chr4	-	116551480	116551480	116551850	3UTR	230657	Tmem69
PA33488	chr4	-	116551940	116551940	116552206	3UTR	230657	Tmem69
PA33489	chr4	-	116553017	116553017	116553319	3UTR	230657	Tmem69
PA33490	chr4	-	116555152	116555152	116555585	intron	230657	Tmem69
PA33491	chr4	-	116592760	116592760	116592937	intron	654318	C530005A16Rik
PA33492	chr4	-	116594947	116594947	116595832	intron	654318	C530005A16Rik
PA33493	chr4	-	116601049	116601049	116601804	3UTR	50927	Nasp
PA33494	chr4	-	116611064	116611064	116611197	CDS	50927	Nasp
PA33495	chr4	-	116636508	116636508	116636924	3UTR	58810	Akr1a1
PA33496	chr4	-	116637752	116637752	116637856	intron	58810	Akr1a1
PA33497	chr4	-	116637973	116637973	116638068	intron	58810	Akr1a1
PA33498	chr4	-	116696245	116696245	116696385	intergenic	67096	-
PA33499	chr4	-	116699537	116699537	116699711	intergenic	67096	-
PA33500	chr4	-	116701856	116701856	116701989	3UTR	67096	Mmachc
PA33501	chr4	-	116702430	116702430	116703261	3UTR	67096	Mmachc
PA33502	chr4	-	116784226	116784226	116784380	intergenic	68276	-
PA33503	chr4	-	116803934	116803934	116804688	intron	68276	Toe1
PA33504	chr4	-	116819904	116819904	116820428	3UTR	242642	Hpdl
PA33505	chr4	-	116989964	116989964	116990139	3UTR	22275	Urod
PA33506	chr4	-	116990191	116990191	116990554	3UTR	22275	Urod
PA33507	chr4	-	116991073	116991073	116991305	intron	22275	Urod
PA33508	chr4	-	117112997	117112997	117113088	intergenic	78611	-
PA33509	chr4	-	117119212	117119212	117120200	3UTR	78611	Btbd19
PA33510	chr4	-	117128655	117128655	117129106	3UTR	12795	Plk3
PA33511	chr4	-	117153825	117153825	117153994	3UTR	20116	Rps8
PA33512	chr4	-	117154298	117154298	117154478	intron	20116	Rps8
PA33513	chr4	-	117213332	117213332	117213559	3UTR	381544	Armh1
PA33514	chr4	-	117271462	117271462	117272281	3UTR	66743	Rnf220
PA33515	chr4	-	117275355	117275355	117275546	intron	66743	Rnf220
PA33516	chr4	-	117656050	117656050	117656262	intergenic	66233	-
PA33517	chr4	-	117670934	117670934	117671262	intergenic	66233	-
PA33518	chr4	-	117674658	117674658	117674827	3UTR	66233	Dmap1
PA34230	chr4	-	117873016	117873016	117873704	3UTR	53418	B4galt2
PA33520	chr4	-	117884325	117884325	117884853	3UTR	114143	Atp6v0b
PA33521	chr4	-	117886797	117886797	117887110	intron	114143	Atp6v0b
PA33522	chr4	-	117893233	117893233	117893830	intergenic	230673	-
PA33523	chr4	-	117894486	117894486	117895363	3UTR	230673	Ipo13
PA33524	chr4	-	117910290	117910290	117910661	intron	230673	Ipo13
PA33525	chr4	-	117925877	117925877	117926082	3UTR	11876	Artn
PA33526	chr4	-	117926099	117926099	117926529	3UTR	11876	Artn
PA33527	chr4	-	117932151	117932151	117932816	3UTR	20441	St3gal3
PA33528	chr4	-	118060916	118060916	118061077	intron	20441	St3gal3
PA33529	chr4	-	118136957	118136957	118137557	3UTR	230674	Kdm4a
PA33530	chr4	-	118138271	118138271	118138370	CDS	230674	Kdm4a
PA33531	chr4	-	118208190	118208190	118208861	3UTR	19268	Ptprf
PA33532	chr4	-	118208931	118208931	118209708	3UTR	19268	Ptprf
PA33533	chr4	-	118300642	118300642	118300912	intergenic	230676	-
PA33534	chr4	-	118358739	118358739	118359201	intergenic	230676	-
PA33535	chr4	-	118362737	118362737	118363361	3UTR	230676	Szt2
PA33536	chr4	-	118432901	118432901	118433143	3UTR	107995	Cdc20
PA33537	chr4	-	118449329	118449329	118449505	intron	17480	Mpl
PA33538	chr4	-	118471187	118471187	118471594	3UTR	21846	Tie1
PA33539	chr4	-	118540941	118540941	118541436	3UTR	230678	Tmem125
PA33541	chr4	-	119169513	119169513	119169939	3UTR	195522	Zfp691
PA33542	chr4	-	119175526	119175526	119175849	3UTR	27028	Ermap
PA33543	chr4	-	119212962	119212962	119213236	intron	230696	AU022252
PA33544	chr4	-	119216095	119216095	119216265	intron	230696	AU022252
PA33545	chr4	-	119218629	119218629	119218992	intron	230696	AU022252
PA33546	chr4	-	119219824	119219824	119220287	intron	230696	AU022252
PA33547	chr4	-	119221073	119221073	119221835	3UTR	230696	AU022252
PA33548	chr4	-	119222882	119222882	119223399	3UTR	230696	AU022252
PA33549	chr4	-	119225166	119225166	119225567	3UTR	230696	AU022252
PA33550	chr4	-	119263845	119263845	119264035	intergenic	22608	-
PA34232	chr4	-	119277333	119277333	119277779	3UTR	22608	Ybx1
PA34231	chr4	-	119277979	119277979	119278413	3UTR	22608	Ybx1
PA33551	chr4	-	119290780	119290780	119290958	intron	22608	Ybx1
PA33552	chr4	-	119292548	119292548	119292782	intron	22608	Ybx1
PA33553	chr4	-	119299999	119299999	119300420	3UTR	66101	Ppih
PA33554	chr4	-	119322466	119322466	119322738	3UTR	73332	Ccdc30
PA33555	chr4	-	119323816	119323816	119324193	3UTR	73332	Ccdc30
PA33556	chr4	-	119352246	119352246	119352619	3UTR	73332	Ccdc30
PA33557	chr4	-	119418527	119418527	119419079	3UTR	106564	Ppcs
PA33558	chr4	-	119465279	119465279	119465800	3UTR	194237	Rimkla
PA33559	chr4	-	119466279	119466279	119466493	3UTR	194237	Rimkla
PA33560	chr4	-	119523531	119523531	119523707	intergenic	433752	-
PA33561	chr4	-	119528499	119528499	119528635	intergenic	433752	-
PA33562	chr4	-	119530270	119530270	119530657	3UTR	433752	Frg2f1
PA33563	chr4	-	119536595	119536595	119536953	intron	433752	Frg2f1
PA32719	chr4	-	11957708	11957708	11957826	3UTR	381511	Pdp1
PA32720	chr4	-	11958174	11958174	11958963	3UTR	381511	Pdp1
PA32721	chr4	-	11959225	11959225	11959324	3UTR	381511	Pdp1
PA32722	chr4	-	11959803	11959803	11960728	3UTR	381511	Pdp1
PA33564	chr4	-	119628939	119628939	119629101	intergenic	14916	-
PA33565	chr4	-	120267078	120267078	120267332	3UTR	329934	Foxo6
PA32723	chr4	-	12039355	12039355	12039894	3UTR	329795	Tmem67
PA33566	chr4	-	120539863	120539863	120540522	3UTR	51797	Ctps
PA33567	chr4	-	120696138	120696138	120696466	3UTR	60613	Kcnq4
PA33568	chr4	-	120757435	120757435	120757784	3UTR	18046	Nfyc
PA33569	chr4	-	120759245	120759245	120759478	intron	18046	Nfyc
PA33570	chr4	-	120803092	120803092	120803498	intron	18046	Nfyc
PA33571	chr4	-	120921186	120921186	120921869	3UTR	73172	Exo5
PA33572	chr4	-	120923652	120923652	120923786	intron	73172	Exo5
PA33573	chr4	-	120968307	120968307	120969300	3UTR	69780	Smap2
PA33574	chr4	-	120969434	120969434	120969725	3UTR	69780	Smap2
PA33575	chr4	-	120976951	120976951	120977038	CDS	69780	Smap2
PA33576	chr4	-	120998656	120998656	120998998	intron	69780	Smap2
PA34233	chr4	-	121059237	121059237	121059687	3UTR	230709	Zmpste24
PA34234	chr4	-	121059793	121059793	121059994	3UTR	230709	Zmpste24
PA34235	chr4	-	121060137	121060137	121060242	3UTR	230709	Zmpste24
PA33577	chr4	-	121060751	121060751	121061190	3UTR	230709	Zmpste24
PA33578	chr4	-	121061449	121061449	121061620	intron	230709	Zmpste24
PA33579	chr4	-	121074473	121074473	121074659	CDS	230709	Zmpste24
PA33581	chr4	-	121145883	121145883	121146512	3UTR	109263	Rlf
PA33582	chr4	-	121146890	121146890	121147127	CDS	109263	Rlf
PA33583	chr4	-	121148505	121148505	121148691	CDS	109263	Rlf
PA33584	chr4	-	121189224	121189224	121189525	intron	109263	Rlf
PA32725	chr4	-	12135268	12135268	12135617	intergenic	68099	-
PA32726	chr4	-	12139629	12139629	12139994	intergenic	68099	-
PA32727	chr4	-	12143365	12143365	12143545	intergenic	68099	-
PA32728	chr4	-	12153061	12153061	12153286	3UTR	68099	Fam92a
PA32729	chr4	-	12153547	12153547	12153982	3UTR	68099	Fam92a
PA32730	chr4	-	12155644	12155644	12155770	intron	68099	Fam92a
PA32731	chr4	-	12165326	12165326	12165508	intron	68099	Fam92a
PA32732	chr4	-	12168668	12168668	12168868	intron	68099	Fam92a
PA34236	chr4	-	122859043	122859043	122859936	3UTR	12331	Cap1
PA33586	chr4	-	122946850	122946850	122947306	3UTR	76574	Mfsd2a
PA33589	chr4	-	123127104	123127104	123127448	3UTR	56031	Ppie
PA33590	chr4	-	123349580	123349580	123350422	3UTR	11426	Macf1
PA33591	chr4	-	123350460	123350460	123351148	3UTR	11426	Macf1
PA33592	chr4	-	123369162	123369162	123369545	intron	11426	Macf1
PA33593	chr4	-	123376369	123376369	123376530	intron	11426	Macf1
PA33594	chr4	-	123377498	123377498	123377872	intron	11426	Macf1
PA33595	chr4	-	123386257	123386257	123386410	intron	11426	Macf1
PA33596	chr4	-	123392638	123392638	123392826	intron	11426	Macf1
PA33597	chr4	-	123399342	123399342	123399520	intron	11426	Macf1
PA33598	chr4	-	123435457	123435457	123435767	intron	11426	Macf1
PA33599	chr4	-	123439456	123439456	123439570	CDS	11426	Macf1
PA33600	chr4	-	123452068	123452068	123452203	CDS	11426	Macf1
PA33601	chr4	-	123452888	123452888	123453023	CDS	11426	Macf1
PA33602	chr4	-	123471300	123471300	123471877	CDS	11426	Macf1
PA33603	chr4	-	123471927	123471927	123472054	CDS	11426	Macf1
PA33604	chr4	-	123479415	123479415	123479671	intron	11426	Macf1
PA33605	chr4	-	123487237	123487237	123487444	intron	11426	Macf1
PA33606	chr4	-	123509709	123509709	123509861	intron	11426	Macf1
PA33607	chr4	-	123509871	123509871	123510049	CDS	11426	Macf1
PA33608	chr4	-	123514975	123514975	123515160	intron	11426	Macf1
PA33609	chr4	-	123618862	123618862	123619106	intron	11426	Macf1
PA33610	chr4	-	123623017	123623017	123623556	intron	11426	Macf1
PA33611	chr4	-	123631932	123631932	123632544	intron	11426	Macf1
PA33612	chr4	-	123677924	123677924	123678241	intron	11426	Macf1
PA33613	chr4	-	123683725	123683725	123684242	intron	11426	Macf1
PA33614	chr4	-	123711059	123711059	123711222	intergenic	595136	-
PA33615	chr4	-	123712703	123712703	123712928	3UTR	595136	Ndufs5
PA33616	chr4	-	123715864	123715864	123716186	CDS	170658	Ndufs5-ps
PA33617	chr4	-	123735193	123735193	123736086	3UTR	68050	Akirin1
PA33618	chr4	-	123736465	123736465	123736864	3UTR	68050	Akirin1
PA33629	chr4	-	124677280	124677280	124677743	3UTR	67205	Utp11
PA33630	chr4	-	124678156	124678156	124679072	3UTR	67205	Utp11
PA33631	chr4	-	124681855	124681855	124682026	intron	67205	Utp11
PA34237	chr4	-	124849485	124849485	124849962	3UTR	68920	1110065P20Rik
PA34239	chr4	-	124855062	124855062	124855890	3UTR	215090	Maneal
PA33632	chr4	-	124918464	124918464	124918868	3UTR	52276	Cdca8
PA33633	chr4	-	125118423	125118423	125118769	3UTR	230738	Zc3h12a
PA33634	chr4	-	125887856	125887856	125887955	exon	72395	2610028E06Rik
PA33637	chr4	-	126150602	126150602	126150857	3UTR	66938	Sh3d21
PA33638	chr4	-	126164078	126164078	126164689	3UTR	230753	Thrap3
PA33639	chr4	-	126173198	126173198	126173404	3UTR	230753	Thrap3
PA33640	chr4	-	126180410	126180410	126180860	CDS	230753	Thrap3
PA33641	chr4	-	126183616	126183616	126183808	intron	230753	Thrap3
PA33642	chr4	-	126230699	126230699	126231143	intergenic	245877	-
PA33643	chr4	-	126232167	126232167	126232771	3UTR	245877	Map7d1
PA33644	chr4	-	126259478	126259478	126259574	intergenic	100206	-
PA33645	chr4	-	126316044	126316044	126316820	3UTR	100206	Adprhl2
PA34240	chr4	-	126332732	126332732	126333218	3UTR	214150	Ago3
PA34241	chr4	-	126333580	126333580	126334132	3UTR	214150	Ago3
PA33646	chr4	-	126335282	126335282	126335506	3UTR	214150	Ago3
PA33647	chr4	-	126388213	126388213	126388527	intron	214150	Ago3
PA33648	chr4	-	126394422	126394422	126394551	intron	214150	Ago3
PA33649	chr4	-	126430327	126430327	126430473	intergenic	236511	-
PA33650	chr4	-	126431628	126431628	126431999	intergenic	236511	-
PA33651	chr4	-	126434862	126434862	126435795	3UTR	236511	Ago1
PA33652	chr4	-	126438268	126438268	126438742	3UTR	236511	Ago1
PA33653	chr4	-	126439023	126439023	126439485	3UTR	236511	Ago1
PA33654	chr4	-	126489485	126489485	126490021	3UTR	76850	Ago4
PA34242	chr4	-	126743727	126743727	126744540	3UTR	26562	Ncdn
PA33655	chr4	-	126749883	126749883	126750340	intron	26562	Ncdn
PA34243	chr4	-	126861844	126861844	126862307	3UTR	67785	Zmym4
PA34244	chr4	-	126862338	126862338	126862821	3UTR	67785	Zmym4
PA33658	chr4	-	126863174	126863174	126863486	3UTR	67785	Zmym4
PA33659	chr4	-	126872404	126872404	126873052	intron	67785	Zmym4
PA33660	chr4	-	126879313	126879313	126879502	intron	67785	Zmym4
PA33661	chr4	-	126891452	126891452	126891738	intron	67785	Zmym4
PA33662	chr4	-	126902067	126902067	126902191	intron	67785	Zmym4
PA33663	chr4	-	126911158	126911158	126911284	CDS	67785	Zmym4
PA33664	chr4	-	126917313	126917313	126917619	intron	67785	Zmym4
PA33665	chr4	-	126937924	126937924	126938497	intron	67785	Zmym4
PA33666	chr4	-	127021122	127021122	127021427	intergenic	68310	-
PA33667	chr4	-	127039392	127039392	127039501	intergenic	68310	-
PA33668	chr4	-	127044672	127044672	127044774	intergenic	68310	-
PA33669	chr4	-	127047583	127047583	127048064	3UTR	68310	Zmym1
PA33671	chr4	-	127311421	127311421	127311807	3UTR	14612	Gja4
PA33672	chr4	-	128432585	128432585	128432745	intergenic	269585	-
PA33673	chr4	-	128583539	128583539	128583949	exon	269585	Zscan20
PA33674	chr4	-	128585328	128585328	128585572	3UTR	269585	Zscan20
PA33675	chr4	-	128773084	128773084	128773948	3UTR	230761	Zfp362
PA33677	chr4	-	128881372	128881372	128881713	intergenic	242669	-
PA33678	chr4	-	128931236	128931236	128931753	intron	242669	Azin2
PA33679	chr4	-	128932012	128932012	128932491	intron	242669	Azin2
PA33680	chr4	-	128936512	128936512	128936678	intron	242669	Azin2
PA33681	chr4	-	128957003	128957003	128957213	intron	242669	Azin2
PA33682	chr4	-	128959163	128959163	128959551	intron	242669	Azin2
PA33683	chr4	-	128960690	128960690	128961097	intron	242669	Azin2
PA33685	chr4	-	129070208	129070208	129070420	intergenic	15444	-
PA33686	chr4	-	129101782	129101782	129101905	intergenic	15444	-
PA33687	chr4	-	129111570	129111570	129112104	3UTR	15444	Hpca
PA33688	chr4	-	129148000	129148000	129148797	3UTR	74648	S100pbp
PA33689	chr4	-	129255796	129255796	129255889	intron	97130	C77080
PA33690	chr4	-	129301176	129301176	129301304	intergenic	19646	-
PA33691	chr4	-	129307092	129307092	129307510	3UTR	19646	Rbbp4
PA34245	chr4	-	129309372	129309372	129309935	3UTR	19646	Rbbp4
PA33692	chr4	-	129353628	129353628	129354211	3UTR	73680	Zbtb8a
PA33693	chr4	-	129426270	129426270	129426618	3UTR	215627	Zbtb8b
PA33694	chr4	-	129488247	129488247	129488498	3UTR	58864	Tssk3
PA33695	chr4	-	129516103	129516103	129516637	3UTR	433759	Hdac1
PA33696	chr4	-	129548349	129548349	129548541	3UTR	16818	Lck
PA33697	chr4	-	129591959	129591959	129592370	3UTR	54709	Eif3i
PA33698	chr4	-	129615026	129615026	129615471	3UTR	230767	Iqcc
PA33699	chr4	-	129615603	129615603	129616229	3UTR	230767	Iqcc
PA33700	chr4	-	129618099	129618099	129618635	3UTR	230767	Iqcc
PA33701	chr4	-	129619270	129619270	129620009	3UTR	66264	Ccdc28b
PA33702	chr4	-	129627334	129627334	129627875	3UTR	109658	Txlna
PA33703	chr4	-	129628121	129628121	129628790	3UTR	109658	Txlna
PA33704	chr4	-	129640472	129640472	129640642	intron	109658	Txlna
PA33705	chr4	-	129643979	129643979	129644918	3UTR	16650	Kpna6
PA33706	chr4	-	129647351	129647351	129647829	3UTR	16650	Kpna6
PA33707	chr4	-	129660494	129660494	129660707	intron	16650	Kpna6
PA33708	chr4	-	129676352	129676352	129676808	3UTR	230770	Tmem39b
PA33709	chr4	-	129702350	129702350	129702541	3UTR	20218	Khdrbs1
PA33710	chr4	-	129703703	129703703	129704188	3UTR	20218	Khdrbs1
PA33711	chr4	-	129713807	129713807	129714149	intron	20218	Khdrbs1
PA34246	chr4	-	129714851	129714851	129715661	3UTR	20218	Khdrbs1
PA34247	chr4	-	129715772	129715772	129716038	3UTR	20218	Khdrbs1
PA33712	chr4	-	129727554	129727554	129727683	intron	20218	Khdrbs1
PA33713	chr4	-	129730201	129730201	129730325	CDS	20218	Khdrbs1
PA33714	chr4	-	129739713	129739713	129739883	intron	20218	Khdrbs1
PA33718	chr4	-	130165601	130165601	130166078	intron	94242	Tinagl1
PA33719	chr4	-	130253497	130253497	130253838	3UTR	230779	Serinc2
PA33720	chr4	-	130315381	130315381	130315716	3UTR	619605	Zcchc17
PA33721	chr4	-	130315901	130315901	130316653	3UTR	619605	Zcchc17
PA33722	chr4	-	130316660	130316660	130316819	CDS	619605	Zcchc17
PA33723	chr4	-	130327189	130327189	130327350	intron	619605	Zcchc17
PA33724	chr4	-	130530057	130530057	130530874	intergenic	67149	-
PA33728	chr4	-	131768453	131768453	131768926	3UTR	19273	Ptpru
PA33729	chr4	-	131923411	131923411	131924100	3UTR	269587	Epb41
PA33730	chr4	-	131947094	131947094	131947495	intron	269587	Epb41
PA33731	chr4	-	131949059	131949059	131949569	3UTR	269587	Epb41
PA33732	chr4	-	131952065	131952065	131952481	3UTR	269587	Epb41
PA33736	chr4	-	132183750	132183750	132184310	intergenic	213541	-
PA33737	chr4	-	132186053	132186053	132186599	3UTR	213541	Ythdf2
PA33738	chr4	-	132186606	132186606	132186949	3UTR	213541	Ythdf2
PA33739	chr4	-	132221251	132221251	132221434	3UTR	56809	Gmeb1
PA33740	chr4	-	132222627	132222627	132222872	3UTR	56809	Gmeb1
PA33741	chr4	-	132222935	132222935	132223530	3UTR	56809	Gmeb1
PA33742	chr4	-	132224897	132224897	132225081	3UTR	56809	Gmeb1
PA33743	chr4	-	132260067	132260067	132260439	intron	56809	Gmeb1
PA33744	chr4	-	132269451	132269451	132269636	3UTR	353373	Rnu11
PA33745	chr4	-	132270033	132270033	132270203	3UTR	353373	Rnu11
PA33746	chr4	-	132284310	132284310	132284486	intergenic	242681	-
PA33747	chr4	-	132300397	132300397	132301003	intergenic	242681	-
PA33748	chr4	-	132306362	132306362	132306503	intergenic	71787	-
PA33749	chr4	-	132311763	132311763	132312072	3UTR	71787	Trnau1ap
PA33750	chr4	-	132331919	132331919	132332564	3UTR	100088	Rcc1
PA33751	chr4	-	132351923	132351923	132352259	intron	100088	Rcc1
PA33752	chr4	-	132352321	132352321	132352517	intron	100088	Rcc1
PA33753	chr4	-	132355918	132355918	132356458	3UTR	100169	Phactr4
PA33754	chr4	-	132414377	132414377	132414566	intron	100169	Phactr4
PA33755	chr4	-	132458721	132458721	132459198	3UTR	67219	Med18
PA33756	chr4	-	132482334	132482334	132482468	intergenic	230784	-
PA33757	chr4	-	132492021	132492021	132492533	3UTR	230784	Sesn2
PA33758	chr4	-	132512978	132512978	132513111	intergenic	11983	-
PA33759	chr4	-	132530534	132530534	132530895	3UTR	11983	Atpif1
PA33760	chr4	-	132532461	132532461	132532851	intron	11983	Atpif1
PA33762	chr4	-	132638502	132638502	132638652	intergenic	381560	-
PA33763	chr4	-	132724901	132724901	132725258	3UTR	381560	Xkr8
PA33764	chr4	-	132727297	132727297	132727715	3UTR	381560	Xkr8
PA33765	chr4	-	132769965	132769965	132770084	intergenic	230787	-
PA33766	chr4	-	132781837	132781837	132782288	3UTR	230787	Themis2
PA33768	chr4	-	132827907	132827907	132828208	CDS	100336	Ppp1r8
PA33769	chr4	-	132838447	132838447	132838533	intron	100336	Ppp1r8
PA33770	chr4	-	132852790	132852790	132852980	3UTR	100226	Stx12
PA34249	chr4	-	132853501	132853501	132853931	3UTR	100226	Stx12
PA34248	chr4	-	132854062	132854062	132854822	3UTR	100226	Stx12
PA33771	chr4	-	132899213	132899213	132899906	3UTR	230789	Fam76a
PA33772	chr4	-	132913681	132913681	132913832	CDS	230789	Fam76a
PA33776	chr4	-	133236946	133236946	133237111	intergenic	269589	-
PA33777	chr4	-	133253092	133253092	133253651	3UTR	269589	Sytl1
PA33778	chr4	-	133266043	133266043	133266756	3UTR	52174	Tmem222
PA33779	chr4	-	133291717	133291717	133291834	3UTR	230796	Wdtc1
PA33780	chr4	-	133292461	133292461	133293019	3UTR	230796	Wdtc1
PA33781	chr4	-	133307068	133307068	133307174	intron	230796	Wdtc1
PA33782	chr4	-	133491072	133491072	133491830	3UTR	69539	Trnp1
PA33783	chr4	-	133532542	133532542	133532926	3UTR	18221	Nudc
PA33784	chr4	-	133596010	133596010	133596119	intergenic	55948	-
PA33785	chr4	-	133605294	133605294	133605908	3UTR	503610	Zdhhc18
PA33786	chr4	-	133606978	133606978	133607612	3UTR	503610	Zdhhc18
PA33787	chr4	-	133618619	133618619	133618875	intron	503610	Zdhhc18
PA33788	chr4	-	133657449	133657449	133657811	intergenic	230801	-
PA33789	chr4	-	133658481	133658481	133658595	intergenic	230801	-
PA33790	chr4	-	133661352	133661352	133661989	3UTR	230801	Pigv
PA33791	chr4	-	133662251	133662251	133662588	3UTR	230801	Pigv
PA34250	chr4	-	133679008	133679008	133679531	3UTR	93760	Arid1a
PA34251	chr4	-	133679921	133679921	133680262	3UTR	93760	Arid1a
PA33792	chr4	-	133714199	133714199	133714632	intron	93760	Arid1a
PA33793	chr4	-	133741056	133741056	133741383	intron	93760	Arid1a
PA33794	chr4	-	133847290	133847290	133847844	3UTR	20111	Rps6ka1
PA33795	chr4	-	133969028	133969028	133969611	3UTR	67422	Dhdds
PA33796	chr4	-	133969655	133969655	133969778	3UTR	67422	Dhdds
PA33797	chr4	-	133970157	133970157	133970562	3UTR	67422	Dhdds
PA33798	chr4	-	133970574	133970574	133971253	3UTR	67422	Dhdds
PA33799	chr4	-	133998613	133998613	133998816	intron	67422	Dhdds
PA33800	chr4	-	134093538	134093538	134093905	3UTR	23833	Cd52
PA33801	chr4	-	134127406	134127406	134127818	3UTR	73723	Sh3bgrl3
PA33802	chr4	-	134129858	134129858	134130619	3UTR	70012	Cep85
PA33803	chr4	-	134139902	134139902	134140211	intron	70012	Cep85
PA33804	chr4	-	134243289	134243289	134243986	3UTR	68040	Zfp593
PA33805	chr4	-	134244629	134244629	134244932	3UTR	68040	Zfp593
PA33806	chr4	-	134251099	134251099	134251461	3UTR	72690	Grrp1
PA33807	chr4	-	134275002	134275002	134275894	3UTR	230809	Pdik1l
PA33808	chr4	-	134525554	134525554	134526512	3UTR	76824	Mtfr1l
PA33809	chr4	-	134537892	134537892	134538489	3UTR	74777	Selenon
PA33810	chr4	-	134541362	134541362	134541637	intron	74777	Selenon
PA33811	chr4	-	134561688	134561688	134562243	3UTR	230815	Man1c1
PA33812	chr4	-	134562999	134562999	134563293	3UTR	230815	Man1c1
PA33813	chr4	-	134744749	134744749	134744850	3UTR	100017	Ldlrap1
PA33814	chr4	-	134745417	134745417	134745765	3UTR	100017	Ldlrap1
PA33815	chr4	-	134802756	134802756	134803373	3UTR	66146	Maco1
PA33816	chr4	-	134803993	134803993	134804564	3UTR	66146	Maco1
PA33817	chr4	-	134897846	134897846	134898477	3UTR	71817	Tmem50a
PA33818	chr4	-	134912449	134912449	134912645	intron	71817	Tmem50a
PA33819	chr4	-	135213959	135213959	135214955	3UTR	29876	Clic4
PA33820	chr4	-	135232200	135232200	135232430	intron	29876	Clic4
PA33821	chr4	-	135271152	135271152	135271330	intron	29876	Clic4
PA33822	chr4	-	135320484	135320484	135321454	3UTR	51796	Srrm1
PA33823	chr4	-	135322033	135322033	135322231	3UTR	51796	Srrm1
PA33824	chr4	-	135335663	135335663	135335930	intron	51796	Srrm1
PA33825	chr4	-	135343554	135343554	135344044	intron	51796	Srrm1
PA33826	chr4	-	135344803	135344803	135345380	intron	51796	Srrm1
PA33827	chr4	-	135351030	135351030	135351209	intron	51796	Srrm1
PA33828	chr4	-	135412305	135412305	135412896	3UTR	53902	Rcan3
PA33829	chr4	-	135415343	135415343	135415632	3UTR	53902	Rcan3
PA33830	chr4	-	135448885	135448885	135449423	intron	74552	Nipal3
PA33831	chr4	-	135541887	135541887	135542251	3UTR	230824	Grhl3
PA33833	chr4	-	135834991	135834991	135835141	intergenic	52830	-
PA33834	chr4	-	135868587	135868587	135868785	intergenic	52830	-
PA33835	chr4	-	135870363	135870363	135870908	3UTR	52830	Pnrc2
PA34252	chr4	-	135870917	135870917	135871615	3UTR	52830	Pnrc2
PA34253	chr4	-	135871875	135871875	135872039	3UTR	52830	Pnrc2
PA34254	chr4	-	135872309	135872309	135872400	CDS	52830	Pnrc2
PA33836	chr4	-	135968224	135968224	135968964	3UTR	26394	Lypla2
PA34255	chr4	-	135975454	135975454	135976239	3UTR	66193	Pithd1
PA33837	chr4	-	136003363	136003363	136004107	3UTR	27224	Eloa
PA33838	chr4	-	136049351	136049351	136049729	intron	67025	Rpl11
PA33839	chr4	-	136049936	136049936	136050197	3UTR	67025	Rpl11
PA33841	chr4	-	136452646	136452646	136452867	intergenic	99982	-
PA33842	chr4	-	136481189	136481189	136481305	intergenic	99982	-
PA33843	chr4	-	136568571	136568571	136568671	intron	99982	Kdm1a
PA33844	chr4	-	136647536	136647536	136647716	3UTR	13844	Ephb2
PA33845	chr4	-	136653608	136653608	136653809	3UTR	13844	Ephb2
PA33846	chr4	-	136654289	136654289	136654639	3UTR	13844	Ephb2
PA33847	chr4	-	136878694	136878694	136878818	intergenic	12260	-
PA33848	chr4	-	136880115	136880115	136880757	3UTR	12260	C1qb
PA33849	chr4	-	136889155	136889155	136889686	3UTR	12262	C1qc
PA33850	chr4	-	136889797	136889797	136890459	3UTR	12262	C1qc
PA33851	chr4	-	136895916	136895916	136896517	3UTR	12259	C1qa
PA33852	chr4	-	136929419	136929419	136929804	3UTR	13842	Epha8
PA33853	chr4	-	136979732	136979732	136980353	3UTR	230848	Zbtb40
PA34256	chr4	-	137319698	137319698	137320601	3UTR	12540	Cdc42
PA34257	chr4	-	137320834	137320834	137321193	3UTR	12540	Cdc42
PA33854	chr4	-	137321715	137321715	137322646	intron	12540	Cdc42
PA33855	chr4	-	137324145	137324145	137324358	intron	12540	Cdc42
PA33856	chr4	-	137331395	137331395	137331505	intron	12540	Cdc42
PA33857	chr4	-	137351761	137351761	137352292	intron	12540	Cdc42
PA33859	chr4	-	137741742	137741742	137742405	3UTR	11647	Alpl
PA33860	chr4	-	137894860	137894860	137895048	intergenic	73563	-
PA33861	chr4	-	137991823	137991823	137992055	intergenic	73563	-
PA33862	chr4	-	138206487	138206487	138207054	intergenic	68943	-
PA33863	chr4	-	138215475	138215475	138215917	intergenic	68943	-
PA33864	chr4	-	138260777	138260777	138260914	intergenic	68943	-
PA33865	chr4	-	138312111	138312111	138312612	intergenic	68943	-
PA33866	chr4	-	138312970	138312970	138313303	3UTR	68943	Pink1
PA33867	chr4	-	138313325	138313325	138314215	3UTR	68943	Pink1
PA33868	chr4	-	138319908	138319908	138320085	intron	68943	Pink1
PA33869	chr4	-	138360462	138360462	138360629	intron	72269	Cda
PA33870	chr4	-	138382231	138382231	138382322	intergenic	625638	-
PA33871	chr4	-	138394091	138394091	138394858	3UTR	625638	Fam43b
PA34258	chr4	-	138457358	138457358	138458148	intergenic	75718	-
PA33872	chr4	-	138799251	138799251	138799749	3UTR	18784	Pla2g5
PA33873	chr4	-	138891053	138891053	138891527	intergenic	73162	-
PA33874	chr4	-	139082283	139082283	139082971	3UTR	17965	Nbl1
PA33875	chr4	-	139101788	139101788	139102372	3UTR	433771	Micos10
PA33876	chr4	-	139103770	139103770	139104027	3UTR	433771	Micos10
PA33877	chr4	-	139161941	139161941	139162054	intergenic	100038595	-
PA33878	chr4	-	139192232	139192232	139192671	intergenic	212555	-
PA33879	chr4	-	139287754	139287754	139287832	intergenic	212555	-
PA33880	chr4	-	139291675	139291675	139291818	intergenic	212555	-
PA33881	chr4	-	139294018	139294018	139294482	3UTR	212555	Pqlc2
PA33882	chr4	-	139294745	139294745	139294956	intron	212555	Pqlc2
PA33883	chr4	-	139298524	139298524	139298969	intron	212555	Pqlc2
PA33885	chr4	-	139347440	139347440	139347806	3UTR	69902	Mrto4
PA33887	chr4	-	139962224	139962224	139962836	3UTR	242721	Klhdc7a
PA33888	chr4	-	140026846	140026846	140027083	3UTR	230868	Igsf21
PA33889	chr4	-	140514485	140514485	140515195	3UTR	72754	Arhgef10l
PA33890	chr4	-	140812978	140812978	140813137	3UTR	18599	Padi1
PA33891	chr4	-	140947666	140947666	140948027	exon	100126227	Gm13031
PA33892	chr4	-	140979023	140979023	140979192	intergenic	230872	-
PA33893	chr4	-	141013290	141013290	141013385	intergenic	230872	-
PA33894	chr4	-	141016625	141016625	141017138	3UTR	230872	Crocc
PA33895	chr4	-	141066512	141066512	141067224	3UTR	66147	Necap2
PA33896	chr4	-	141067251	141067251	141067557	3UTR	66147	Necap2
PA33897	chr4	-	141077368	141077368	141077566	intron	66147	Necap2
PA33898	chr4	-	141113015	141113015	141113715	3UTR	213491	Szrd1
PA33899	chr4	-	141115234	141115234	141115864	3UTR	213491	Szrd1
PA33901	chr4	-	141384612	141384612	141384915	3UTR	12733	Clcnka
PA33902	chr4	-	141432561	141432561	141433456	3UTR	277744	Srarp
PA33903	chr4	-	141467862	141467862	141468554	3UTR	56381	Spen
PA33904	chr4	-	141468833	141468833	141469052	3UTR	56381	Spen
PA33905	chr4	-	141576062	141576062	141576508	3UTR	74202	Fblim1
PA33906	chr4	-	141618820	141618820	141619238	3UTR	384071	Slc25a34
PA33907	chr4	-	141625732	141625732	141626379	3UTR	69582	Plekhm2
PA33908	chr4	-	141677549	141677549	141678031	3UTR	68817	Ddi2
PA33909	chr4	-	141679000	141679000	141679331	3UTR	68817	Ddi2
PA33910	chr4	-	141680294	141680294	141680946	3UTR	68817	Ddi2
PA33911	chr4	-	141683551	141683551	141684146	3UTR	68817	Ddi2
PA33912	chr4	-	141698730	141698730	141698858	CDS	68817	Ddi2
PA33913	chr4	-	141760165	141760165	141760664	3UTR	214063	Dnajc16
PA33914	chr4	-	141761987	141761987	141762575	3UTR	214063	Dnajc16
PA33915	chr4	-	141858140	141858140	141859138	3UTR	27984	Efhd2
PA33916	chr4	-	141859612	141859612	141859883	3UTR	27984	Efhd2
PA33917	chr4	-	141889817	141889817	141890216	3UTR	329977	Fhad1
PA33918	chr4	-	141998163	141998163	141998258	intron	329977	Fhad1
PA33919	chr4	-	142030990	142030990	142031533	3UTR	214359	Tmem51
PA33920	chr4	-	142102387	142102387	142103028	3UTR	71529	Kazn
PA33921	chr4	-	142137898	142137898	142138048	intron	71529	Kazn
PA33922	chr4	-	142139234	142139234	142139758	intron	71529	Kazn
PA33923	chr4	-	142140804	142140804	142141164	3UTR	71529	Kazn
PA33924	chr4	-	142165755	142165755	142165953	intron	71529	Kazn
PA33926	chr4	-	143107391	143107391	143107607	3UTR	110593	Prdm2
PA33927	chr4	-	143108387	143108387	143109279	3UTR	110593	Prdm2
PA33928	chr4	-	143131542	143131542	143131904	intron	110593	Prdm2
PA33929	chr4	-	143134074	143134074	143134367	CDS	110593	Prdm2
PA33930	chr4	-	143267417	143267417	143267899	3UTR	14726	Pdpn
PA33931	chr4	-	143267902	143267902	143268009	3UTR	14726	Pdpn
PA33933	chr4	-	144048410	144048410	144048568	intergenic	100012	-
PA33934	chr4	-	144258921	144258921	144259056	intergenic	384077	-
PA33936	chr4	-	144962685	144962685	144962828	intergenic	230895	-
PA33937	chr4	-	144970968	144970968	144971235	intergenic	230895	-
PA33938	chr4	-	144972622	144972622	144973301	3UTR	230895	Vps13d
PA33939	chr4	-	144974790	144974790	144975269	3UTR	230895	Vps13d
PA33940	chr4	-	145016578	145016578	145016686	intron	230895	Vps13d
PA33941	chr4	-	145059603	145059603	145059697	intron	230895	Vps13d
PA33942	chr4	-	145061817	145061817	145062123	intron	230895	Vps13d
PA33943	chr4	-	145080771	145080771	145081127	intron	230895	Vps13d
PA33944	chr4	-	145096012	145096012	145096131	intron	230895	Vps13d
PA33945	chr4	-	145103857	145103857	145104456	intron	230895	Vps13d
PA33946	chr4	-	145151986	145151986	145152087	intron	230895	Vps13d
PA33947	chr4	-	145188118	145188118	145188253	intron	230895	Vps13d
PA33948	chr4	-	145212368	145212368	145212562	intergenic	21938	-
PA33949	chr4	-	145213465	145213465	145213843	3UTR	21938	Tnfrsf1b
PA33950	chr4	-	147611905	147611905	147612344	3UTR	112422	Zfp979
PA33951	chr4	-	147753974	147753974	147754408	3UTR	100041677	Zfp984
PA33952	chr4	-	147821708	147821708	147822361	3UTR	277692	Rps19-ps3
PA33953	chr4	-	147822979	147822979	147823464	3UTR	242747	Zfp933
PA33954	chr4	-	147824123	147824123	147824523	3UTR	242747	Zfp933
PA33955	chr4	-	147826161	147826161	147826376	CDS	242747	Zfp933
PA33956	chr4	-	147826444	147826444	147826790	CDS	242747	Zfp933
PA33957	chr4	-	147833554	147833554	147833691	intron	242747	Zfp933
PA33958	chr4	-	147844210	147844210	147844435	intron	242747	Zfp933
PA33959	chr4	-	147860791	147860791	147861093	3UTR	28010	Miip
PA33960	chr4	-	147871055	147871055	147871559	intergenic	170731	-
PA33961	chr4	-	147873588	147873588	147874481	3UTR	170731	Mfn2
PA33962	chr4	-	147909756	147909756	147910688	3UTR	18822	Plod1
PA33963	chr4	-	147927615	147927615	147927918	intron	18822	Plod1
PA33964	chr4	-	148004245	148004245	148004791	3UTR	26372	Clcn6
PA32734	chr4	-	14801482	14801482	14801886	intergenic	72201	-
PA33965	chr4	-	148015347	148015347	148015431	intron	26372	Clcn6
PA33968	chr4	-	148077061	148077061	148077889	3UTR	11610	Agtrap
PA33969	chr4	-	148079914	148079914	148080241	3UTR	11610	Agtrap
PA33970	chr4	-	148090422	148090422	148090529	intergenic	70433	-
PA32735	chr4	-	14809497	14809497	14809925	3UTR	72201	Otud6b
PA33971	chr4	-	148098441	148098441	148098881	3UTR	70433	Draxin
PA32736	chr4	-	14809987	14809987	14810830	3UTR	72201	Otud6b
PA33972	chr4	-	148145715	148145715	148146185	3UTR	50762	Fbxo6
PA33973	chr4	-	148152797	148152797	148153646	3UTR	230903	Fbxo44
PA33974	chr4	-	148155251	148155251	148155406	intron	230903	Fbxo44
PA33975	chr4	-	148155490	148155490	148155989	intron	230903	Fbxo44
PA33976	chr4	-	148236431	148236431	148237153	intergenic	242748	-
PA33977	chr4	-	148237409	148237409	148237631	intergenic	242748	-
PA33978	chr4	-	148238415	148238415	148238627	intergenic	242748	-
PA33979	chr4	-	148239461	148239461	148239799	3UTR	242748	Disp3
PA34259	chr4	-	148240435	148240435	148241125	3UTR	242748	Disp3
PA34260	chr4	-	148241164	148241164	148241233	3UTR	242748	Disp3
PA33980	chr4	-	148253309	148253309	148253609	intron	242748	Disp3
PA33981	chr4	-	148266242	148266242	148266672	intron	242748	Disp3
PA33982	chr4	-	148267397	148267397	148267682	intron	242748	Disp3
PA33983	chr4	-	148397606	148397606	148397792	intergenic	71707	-
PA33984	chr4	-	148434479	148434479	148435097	3UTR	71707	Ubiad1
PA32737	chr4	-	14845034	14845034	14845139	intergenic	69352	-
PA33985	chr4	-	148590382	148590382	148590574	intergenic	230908	-
PA34261	chr4	-	148612386	148612386	148613047	3UTR	230908	Tardbp
PA33986	chr4	-	148615404	148615404	148616291	3UTR	230908	Tardbp
PA34262	chr4	-	148616723	148616723	148617326	3UTR	230908	Tardbp
PA33987	chr4	-	148618023	148618023	148618490	3UTR	230908	Tardbp
PA33988	chr4	-	148622005	148622005	148622114	CDS	230908	Tardbp
PA33989	chr4	-	148623160	148623160	148623476	intron	230908	Tardbp
PA33991	chr4	-	148947489	148947489	148947821	3UTR	108168987	Gm13205
PA33992	chr4	-	148960533	148960533	148961183	3UTR	56273	Pex14
PA33993	chr4	-	149007380	149007380	149007483	intron	56273	Pex14
PA33994	chr4	-	149029454	149029454	149029588	intron	56273	Pex14
PA33995	chr4	-	149125034	149125034	149125474	3UTR	12854	Cort
PA33996	chr4	-	149128348	149128348	149128824	3UTR	69928	Cenps
PA33998	chr4	-	149149991	149149991	149150597	3UTR	110208	Pgd
PA34263	chr4	-	149176316	149176316	149176888	3UTR	16561	Kif1b
PA34264	chr4	-	149177116	149177116	149177407	3UTR	16561	Kif1b
PA33999	chr4	-	149177987	149177987	149178669	3UTR	16561	Kif1b
PA34265	chr4	-	149179303	149179303	149179407	3UTR	16561	Kif1b
PA34000	chr4	-	149180643	149180643	149180927	3UTR	16561	Kif1b
PA34001	chr4	-	149194751	149194751	149195080	intron	16561	Kif1b
PA34002	chr4	-	149199864	149199864	149199998	intron	16561	Kif1b
PA34003	chr4	-	149215953	149215953	149216157	intron	16561	Kif1b
PA34004	chr4	-	149233734	149233734	149234280	3UTR	16561	Kif1b
PA34005	chr4	-	149235860	149235860	149236574	3UTR	16561	Kif1b
PA34006	chr4	-	149262695	149262695	149262976	intron	16561	Kif1b
PA34266	chr4	-	149328419	149328419	149328961	3UTR	63958	Ube4b
PA34267	chr4	-	149329076	149329076	149329423	3UTR	63958	Ube4b
PA34007	chr4	-	149449653	149449653	149449923	3UTR	63954	Rbp7
PA34008	chr4	-	149467567	149467567	149468114	3UTR	66454	Nmnat1
PA34135	chr4	-	14952239	14952239	14952979	3UTR	69352	Necab1
PA32738	chr4	-	14955659	14955659	14955921	3UTR	69352	Necab1
PA34010	chr4	-	149583459	149583459	149583581	intergenic	18707	-
PA34011	chr4	-	149649168	149649168	149649837	3UTR	18707	Pik3cd
PA34012	chr4	-	149715375	149715375	149715949	3UTR	230917	Tmem201
PA32739	chr4	-	14972219	14972219	14972541	intron	69352	Necab1
PA34013	chr4	-	149724863	149724863	149725406	intron	230917	Tmem201
PA34014	chr4	-	149744031	149744031	149744184	3UTR	70556	Slc25a33
PA34015	chr4	-	149896283	149896283	149896712	3UTR	74646	Spsb1
PA34016	chr4	-	149974960	149974960	149975410	intergenic	100198	-
PA34017	chr4	-	149979475	149979475	149979669	3UTR	100198	H6pd
PA32740	chr4	-	15025202	15025202	15025382	intron	69352	Necab1
PA34020	chr4	-	150628567	150628567	150628968	3UTR	242773	Slc45a1
PA34021	chr4	-	150629396	150629396	150629799	3UTR	242773	Slc45a1
PA34022	chr4	-	150630028	150630028	150630353	intron	242773	Slc45a1
PA34023	chr4	-	150897132	150897132	150897472	3UTR	57320	Park7
PA34024	chr4	-	150901001	150901001	150901131	intron	57320	Park7
PA34025	chr4	-	150907039	150907039	150907142	intron	57320	Park7
PA34026	chr4	-	150957829	150957829	150957954	intron	100072	Camta1
PA34027	chr4	-	150960357	150960357	150960508	intron	100072	Camta1
PA34028	chr4	-	150996943	150996943	150997103	intron	100072	Camta1
PA34029	chr4	-	151003651	151003651	151004228	intron	100072	Camta1
PA34030	chr4	-	151026475	151026475	151026581	intron	100072	Camta1
PA34031	chr4	-	151042275	151042275	151042697	intron	100072	Camta1
PA34032	chr4	-	151043610	151043610	151043744	CDS	18628	Per3
PA34033	chr4	-	151047303	151047303	151048103	3UTR	22319	Vamp3
PA34034	chr4	-	151048161	151048161	151048894	3UTR	22319	Vamp3
PA34035	chr4	-	151059520	151059520	151060413	intron	100072	Camta1
PA34270	chr4	-	151060874	151060874	151060985	3UTR	100072	Camta1
PA34269	chr4	-	151061033	151061033	151061932	3UTR	100072	Camta1
PA34268	chr4	-	151062441	151062441	151062764	3UTR	100072	Camta1
PA34036	chr4	-	151099583	151099583	151099920	intron	100072	Camta1
PA34037	chr4	-	151105202	151105202	151105376	intron	100072	Camta1
PA32741	chr4	-	15127778	15127778	15127924	intron	69352	Necab1
PA34038	chr4	-	151433715	151433715	151433813	intron	100072	Camta1
PA34039	chr4	-	151447598	151447598	151447710	intron	100072	Camta1
PA34040	chr4	-	151769712	151769712	151769889	intron	100072	Camta1
PA34041	chr4	-	151777003	151777003	151777407	intron	100072	Camta1
PA34042	chr4	-	151780386	151780386	151780981	intron	100072	Camta1
PA34043	chr4	-	151792210	151792210	151792504	intron	100072	Camta1
PA34044	chr4	-	151792842	151792842	151793022	intron	100072	Camta1
PA34045	chr4	-	151795982	151795982	151796119	intron	100072	Camta1
PA34046	chr4	-	151982638	151982638	151983365	3UTR	69876	Thap3
PA34047	chr4	-	151987745	151987745	151987873	intron	69876	Thap3
PA34048	chr4	-	151989619	151989619	151990232	3UTR	230936	Phf13
PA34049	chr4	-	152019776	152019776	152020280	3UTR	100090	Zbtb48
PA34051	chr4	-	152390743	152390743	152391639	3UTR	16498	Kcnab2
PA34052	chr4	-	152391674	152391674	152391894	3UTR	16498	Kcnab2
PA34271	chr4	-	153373221	153373221	153373999	3UTR	230959	Ajap1
PA34053	chr4	-	153378665	153378665	153379187	intron	230959	Ajap1
PA34054	chr4	-	153734549	153734549	153734854	intergenic	407793	-
PA34055	chr4	-	153964447	153964447	153965001	3UTR	13368	Dffb
PA34056	chr4	-	154020586	154020586	154021128	3UTR	68859	Smim1
PA34057	chr4	-	154056250	154056250	154056593	3UTR	22062	Trp73
PA34058	chr4	-	154147173	154147173	154147306	intergenic	67808	-
PA34059	chr4	-	154157481	154157481	154158384	3UTR	67808	Tprgl
PA34060	chr4	-	154278469	154278469	154279072	3UTR	230972	Arhgef16
PA34061	chr4	-	154316121	154316121	154316309	3UTR	70673	Prdm16
PA34062	chr4	-	154318476	154318476	154318780	3UTR	70673	Prdm16
PA34065	chr4	-	154835214	154835214	154835492	intergenic	102634887	-
PA34066	chr4	-	154896385	154896385	154896603	intron	66469	Prxl2b
PA34067	chr4	-	154918334	154918334	154918748	intergenic	230979	-
PA34069	chr4	-	154962246	154962246	154962372	intergenic	269615	-
PA34070	chr4	-	154983122	154983122	154983898	3UTR	269615	Plch2
PA34071	chr4	-	155073392	155073392	155073700	3UTR	67830	Rer1
PA34072	chr4	-	155074107	155074107	155075037	3UTR	67830	Rer1
PA34073	chr4	-	155075589	155075589	155075735	CDS	67830	Rer1
PA34074	chr4	-	155154053	155154053	155154868	3UTR	20481	Ski
PA34272	chr4	-	155155483	155155483	155156171	3UTR	20481	Ski
PA34075	chr4	-	155159288	155159288	155159580	CDS	20481	Ski
PA34076	chr4	-	155210579	155210579	155210870	intron	20481	Ski
PA34077	chr4	-	155260118	155260118	155260808	3UTR	18762	Prkcz
PA34078	chr4	-	155260810	155260810	155261051	3UTR	18762	Prkcz
PA34079	chr4	-	155339052	155339052	155339518	intron	18762	Prkcz
PA34080	chr4	-	155384961	155384961	155385613	3UTR	14403	Gabrd
PA34081	chr4	-	155391653	155391653	155391765	intron	14403	Gabrd
PA34082	chr4	-	155402102	155402102	155402247	intron	641454	5830444B04Rik
PA34273	chr4	-	155557687	155557687	155557975	intergenic	100502734	-
PA34083	chr4	-	155599329	155599329	155599577	intergenic	100502734	-
PA34084	chr4	-	155610652	155610652	155610870	intron	100502734	Gm16023
PA34085	chr4	-	155624186	155624186	155624276	intron	100502734	Gm16023
PA34087	chr4	-	155650655	155650655	155651032	3UTR	26561	Mmp23
PA34088	chr4	-	155654470	155654470	155655445	3UTR	76580	Mib2
PA34092	chr4	-	155740640	155740640	155741325	3UTR	108888	Atad3a
PA34093	chr4	-	155756071	155756071	155756162	CDS	108888	Atad3a
PA34094	chr4	-	155768493	155768493	155768656	3UTR	246228	Vwa1
PA34095	chr4	-	155769297	155769297	155769933	3UTR	246228	Vwa1
PA34096	chr4	-	155780477	155780477	155780601	intergenic	320587	-
PA34097	chr4	-	155781578	155781578	155782111	3UTR	320587	Tmem88b
PA34098	chr4	-	155783390	155783390	155783929	3UTR	320587	Tmem88b
PA34100	chr4	-	155864716	155864716	155864887	3UTR	79554	Cptp
PA34101	chr4	-	155865252	155865252	155865821	3UTR	79554	Cptp
PA34102	chr4	-	155883394	155883394	155883771	intergenic	433813	-
PA34103	chr4	-	155885251	155885251	155885590	intergenic	433813	-
PA34104	chr4	-	155888821	155888821	155889169	intron	433813	Pusl1
PA34105	chr4	-	155989467	155989467	155989858	3UTR	117592	B3galt6
PA34106	chr4	-	155990527	155990527	155991414	3UTR	117592	B3galt6
PA34109	chr4	-	156023158	156023158	156023485	intron	100038526	Gm10560
PA34111	chr4	-	156052715	156052715	156053091	intron	330010	Ttll10
PA34112	chr4	-	156079099	156079099	156079324	intergenic	11603	-
PA34274	chr4	-	156165288	156165288	156166069	3UTR	11603	Agrn
PA34275	chr4	-	156166083	156166083	156166221	3UTR	11603	Agrn
PA34113	chr4	-	156194992	156194992	156195442	intron	11603	Agrn
PA34114	chr4	-	156199404	156199404	156200006	3UTR	100038882	Isg15
PA34115	chr4	-	156214955	156214955	156215173	intergenic	231002	-
PA34116	chr4	-	156216659	156216659	156217028	intergenic	231002	-
PA34117	chr4	-	156218871	156218871	156219017	intergenic	231002	-
PA34118	chr4	-	156221652	156221652	156221901	3UTR	231002	Plekhn1
PA34119	chr4	-	156229334	156229334	156230178	3UTR	231003	Klhl17
PA34120	chr4	-	156247121	156247121	156247616	3UTR	231004	Samd11
PA32743	chr4	-	15916742	15916742	15917737	3UTR	67460	Decr1
PA32744	chr4	-	15918828	15918828	15919096	3UTR	67460	Decr1
PA32745	chr4	-	15992913	15992913	15993234	intergenic	209212	-
PA32746	chr4	-	15997034	15997034	15997750	3UTR	209212	Osgin2
PA32747	chr4	-	15997914	15997914	15998409	3UTR	209212	Osgin2
PA32749	chr4	-	16122672	16122672	16123150	3UTR	192656	Ripk2
PA32750	chr4	-	16123375	16123375	16123729	3UTR	192656	Ripk2
PA32754	chr4	-	19519235	19519235	19520065	3UTR	70568	Cpne3
PA32755	chr4	-	19520672	19520672	19521029	3UTR	70568	Cpne3
PA32756	chr4	-	19536525	19536525	19536627	intron	70568	Cpne3
PA32757	chr4	-	19603449	19603449	19603639	intergenic	107568	-
PA32758	chr4	-	19605288	19605288	19605915	intergenic	107568	-
PA32759	chr4	-	19607146	19607146	19607427	intergenic	107568	-
PA34136	chr4	-	19607844	19607844	19608074	3UTR	107568	Wwp1
PA34137	chr4	-	19608296	19608296	19608936	3UTR	107568	Wwp1
PA34139	chr4	-	19609022	19609022	19609114	3UTR	107568	Wwp1
PA34138	chr4	-	19609161	19609161	19609457	3UTR	107568	Wwp1
PA34142	chr4	-	19610228	19610228	19610563	3UTR	107568	Wwp1
PA34141	chr4	-	19610601	19610601	19611066	3UTR	107568	Wwp1
PA34140	chr4	-	19611373	19611373	19611813	3UTR	107568	Wwp1
PA32760	chr4	-	19617977	19617977	19618134	intron	107568	Wwp1
PA32761	chr4	-	19627633	19627633	19627774	CDS	107568	Wwp1
PA32762	chr4	-	19631696	19631696	19632068	intron	107568	Wwp1
PA32763	chr4	-	19662122	19662122	19662270	CDS	107568	Wwp1
PA32764	chr4	-	19673156	19673156	19673294	CDS	107568	Wwp1
PA32765	chr4	-	19695127	19695127	19695549	intron	107568	Wwp1
PA32766	chr4	-	19696464	19696464	19697108	intron	107568	Wwp1
PA32767	chr4	-	20111082	20111082	20111632	intergenic	269513	-
PA32768	chr4	-	20122281	20122281	20122483	3UTR	269513	Nkain3
PA32769	chr4	-	21757381	21757381	21757982	3UTR	77032	Tstd3
PA32772	chr4	-	22481282	22481282	22481925	intergenic	18992	-
PA34143	chr4	-	22482313	22482313	22482759	3UTR	18992	Pou3f2
PA34144	chr4	-	22482764	22482764	22483083	3UTR	18992	Pou3f2
PA34146	chr4	-	22483938	22483938	22484007	3UTR	18992	Pou3f2
PA34145	chr4	-	22484018	22484018	22484702	3UTR	18992	Pou3f2
PA32782	chr4	-	24612523	24612523	24613132	3UTR	212390	Klhl32
PA32783	chr4	-	24614428	24614428	24614636	3UTR	212390	Klhl32
PA32784	chr4	-	24617239	24617239	24617598	3UTR	212390	Klhl32
PA32785	chr4	-	24620707	24620707	24620931	intron	212390	Klhl32
PA32786	chr4	-	24668548	24668548	24668796	intron	212390	Klhl32
PA32787	chr4	-	24689884	24689884	24690123	intron	212390	Klhl32
PA32788	chr4	-	24723677	24723677	24724031	intron	212390	Klhl32
PA32789	chr4	-	24760906	24760906	24761086	intron	212390	Klhl32
PA32790	chr4	-	25247149	25247149	25247798	intergenic	67490	-
PA32791	chr4	-	25249279	25249279	25250013	3UTR	67490	Ufl1
PA32792	chr4	-	25250061	25250061	25250694	3UTR	67490	Ufl1
PA32793	chr4	-	25252299	25252299	25252418	CDS	67490	Ufl1
PA32794	chr4	-	25262206	25262206	25262326	CDS	67490	Ufl1
PA34147	chr4	-	25609330	25609330	25609995	3UTR	14348	Fut9
PA34148	chr4	-	25610009	25610009	25610074	3UTR	14348	Fut9
PA32795	chr4	-	25610426	25610426	25611096	3UTR	14348	Fut9
PA34149	chr4	-	25612707	25612707	25613426	3UTR	14348	Fut9
PA32796	chr4	-	25613777	25613777	25614368	3UTR	14348	Fut9
PA34150	chr4	-	25614700	25614700	25614914	3UTR	14348	Fut9
PA32797	chr4	-	25615838	25615838	25616672	3UTR	14348	Fut9
PA32798	chr4	-	25686277	25686277	25686402	intron	14348	Fut9
PA32799	chr4	-	25698555	25698555	25698707	intron	14348	Fut9
PA32800	chr4	-	25711238	25711238	25711522	intron	14348	Fut9
PA32801	chr4	-	25777987	25777987	25778825	intron	14348	Fut9
PA32802	chr4	-	26324499	26324499	26325295	3UTR	242362	Manea
PA32805	chr4	-	32490455	32490455	32490619	intergenic	414068	-
PA32807	chr4	-	32802928	32802928	32803400	intergenic	140577	-
PA34151	chr4	-	32804022	32804022	32804713	3UTR	140577	Ankrd6
PA32808	chr4	-	32805126	32805126	32805831	3UTR	140577	Ankrd6
PA32809	chr4	-	33023213	33023213	33023443	intergenic	100504166	-
PA32810	chr4	-	33023902	33023902	33024302	intergenic	100504166	-
PA32811	chr4	-	33029912	33029912	33030422	exon	100504166	4933421O10Rik
PA32812	chr4	-	33030893	33030893	33031222	exon	100504166	4933421O10Rik
PA32813	chr4	-	33168208	33168208	33168382	intergenic	242377	-
PA32814	chr4	-	33169942	33169942	33170082	intergenic	242377	-
PA32815	chr4	-	33170394	33170394	33171299	intergenic	242377	-
PA32816	chr4	-	33245421	33245421	33246127	3UTR	108767	Pnrc1
PA32817	chr4	-	33246137	33246137	33246509	CDS	108767	Pnrc1
PA32818	chr4	-	33277797	33277797	33277930	intron	108767	Pnrc1
PA32819	chr4	-	34008424	34008424	34008580	intergenic	67652	-
PA32822	chr4	-	34565207	34565207	34565841	intergenic	50793	-
PA34153	chr4	-	34566714	34566714	34567049	intergenic	50793	-
PA34152	chr4	-	34567214	34567214	34567759	intergenic	50793	-
PA32823	chr4	-	34569295	34569295	34569754	intergenic	50793	-
PA34154	chr4	-	34570019	34570019	34570431	3UTR	50793	Orc3
PA32824	chr4	-	34590104	34590104	34590326	intron	50793	Orc3
PA32825	chr4	-	34663242	34663242	34663798	3UTR	24060	Slc35a1
PA32826	chr4	-	34663849	34663849	34664230	3UTR	24060	Slc35a1
PA32827	chr4	-	34680831	34680831	34681112	intron	24060	Slc35a1
PA32828	chr4	-	34688574	34688574	34688791	3UTR	69329	Cfap206
PA32829	chr4	-	34768664	34768664	34769147	3UTR	66291	Smim8
PA34155	chr4	-	34803116	34803116	34803692	3UTR	30046	Zfp292
PA34156	chr4	-	34804048	34804048	34804611	3UTR	30046	Zfp292
PA32830	chr4	-	34806066	34806066	34806522	CDS	30046	Zfp292
PA32831	chr4	-	34810968	34810968	34811403	CDS	30046	Zfp292
PA32832	chr4	-	34827295	34827295	34827646	intron	30046	Zfp292
PA32833	chr4	-	34829375	34829375	34829545	intron	30046	Zfp292
PA32834	chr4	-	34829750	34829750	34829877	intron	30046	Zfp292
PA32835	chr4	-	35176073	35176073	35176203	intergenic	73205	-
PA32836	chr4	-	35191281	35191281	35192029	3UTR	73205	C9orf72
PA32837	chr4	-	35202024	35202024	35202394	intron	73205	C9orf72
PA34121	chr4	-	3549167	3549167	3549997	3UTR	72098	Tmem68
PA32663	chr4	-	3558512	3558512	3558812	intron	72098	Tmem68
PA32838	chr4	-	35696782	35696782	35697080	intergenic	242384	-
PA32839	chr4	-	35706621	35706621	35706805	3UTR	242384	Lingo2
PA32840	chr4	-	35707398	35707398	35708130	3UTR	242384	Lingo2
PA32841	chr4	-	36011702	36011702	36011802	intron	242384	Lingo2
PA32842	chr4	-	36132333	36132333	36132515	intron	242384	Lingo2
PA32843	chr4	-	36598543	36598543	36598851	intron	242384	Lingo2
PA32844	chr4	-	36621189	36621189	36621458	intron	242384	Lingo2
PA32845	chr4	-	36884677	36884677	36884822	intron	242384	Lingo2
PA32848	chr4	-	38076863	38076863	38076994	intergenic	102636968	-
PA32667	chr4	-	3833637	3833637	3833854	3UTR	67427	Rps20
PA32849	chr4	-	38340562	38340562	38340680	intergenic	102636968	-
PA32668	chr4	-	3834281	3834281	3834430	3UTR	67427	Rps20
PA32669	chr4	-	3834464	3834464	3834699	3UTR	67427	Rps20
PA32850	chr4	-	38831047	38831047	38831169	intron	102636968	Gm12381
PA32670	chr4	-	3898769	3898769	3899009	intergenic	56711	-
PA32851	chr4	-	40203771	40203771	40204138	3UTR	230073	Ddx58
PA32852	chr4	-	40204849	40204849	40205449	3UTR	230073	Ddx58
PA32853	chr4	-	40253508	40253508	40253874	intergenic	106021	-
PA32854	chr4	-	40259601	40259601	40260501	3UTR	106021	Topors
PA32855	chr4	-	40270542	40270542	40270859	3UTR	230075	Ndufb6
PA32856	chr4	-	40272801	40272801	40273038	intron	230075	Ndufb6
PA32857	chr4	-	40646891	40646891	40647009	intergenic	66408	-
PA32858	chr4	-	40676766	40676766	40676951	intergenic	66408	-
PA32859	chr4	-	40682078	40682078	40682878	3UTR	66408	Aptx
PA32860	chr4	-	40685242	40685242	40685548	3UTR	66408	Aptx
PA32861	chr4	-	40686239	40686239	40686715	3UTR	66408	Aptx
PA32862	chr4	-	40720057	40720057	40720397	intergenic	74255	-
PA32863	chr4	-	40729236	40729236	40729818	intergenic	74255	-
PA32864	chr4	-	40736539	40736539	40737039	3UTR	74255	Smu1
PA32865	chr4	-	40737101	40737101	40737401	3UTR	74255	Smu1
PA32867	chr4	-	40804602	40804602	40805242	3UTR	14595	B4galt1
PA32868	chr4	-	40806268	40806268	40806710	3UTR	14595	B4galt1
PA32870	chr4	-	40935287	40935287	40935653	intergenic	12017	-
PA32871	chr4	-	40936398	40936398	40936679	3UTR	12017	Bag1
PA32872	chr4	-	40937128	40937128	40937200	intron	12017	Bag1
PA32873	chr4	-	40946165	40946165	40946297	intron	12017	Bag1
PA32874	chr4	-	40965396	40965396	40965591	intergenic	11832	-
PA32875	chr4	-	41092726	41092726	41092921	3UTR	11828	Aqp3
PA32876	chr4	-	41113377	41113377	41113529	intergenic	230082	-
PA32877	chr4	-	41113601	41113601	41113921	3UTR	230082	Nol6
PA32878	chr4	-	41114422	41114422	41114972	3UTR	230082	Nol6
PA32879	chr4	-	41194313	41194313	41194978	3UTR	68926	Ubap2
PA32880	chr4	-	41291300	41291300	41291987	3UTR	68970	Dcaf12
PA32881	chr4	-	41292493	41292493	41293215	3UTR	68970	Dcaf12
PA34122	chr4	-	4133309	4133309	4134173	3UTR	18619	Penk
PA32674	chr4	-	4135797	4135797	4135927	intron	18619	Penk
PA32675	chr4	-	4137120	4137120	4137382	intron	18619	Penk
PA32882	chr4	-	41476943	41476943	41477212	intergenic	329828	-
PA32883	chr4	-	41495603	41495603	41496248	3UTR	329828	Myorg
PA32884	chr4	-	41505009	41505009	41505170	3UTR	73721	1110017D15Rik
PA32885	chr4	-	41517689	41517689	41517925	3UTR	71901	Fam219a
PA32886	chr4	-	41518944	41518944	41519375	3UTR	71901	Fam219a
PA32887	chr4	-	41638136	41638136	41639001	3UTR	69638	Enho
PA32888	chr4	-	41657497	41657497	41657958	3UTR	12804	Cntfr
PA32889	chr4	-	41712012	41712012	41712563	3UTR	69961	Rpp25l
PA32890	chr4	-	41714944	41714944	41715548	3UTR	53598	Dctn3
PA32891	chr4	-	41720783	41720783	41720895	CDS	53598	Dctn3
PA32892	chr4	-	41738495	41738495	41738785	3UTR	18391	Sigmar1
PA32893	chr4	-	41753970	41753970	41754490	intron	18391	Sigmar1
PA32894	chr4	-	41769467	41769467	41769784	3UTR	20301	Ccl27a
PA32895	chr4	-	42979946	42979946	42980734	3UTR	269523	Vcp
PA32896	chr4	-	42982998	42982998	42983149	CDS	269523	Vcp
PA32897	chr4	-	43002337	43002337	43002888	3UTR	60534	Fancg
PA32898	chr4	-	43005690	43005690	43005801	intron	60534	Fancg
PA32899	chr4	-	43016953	43016953	43017260	3UTR	56703	Pigo
PA32900	chr4	-	43017631	43017631	43018038	3UTR	56703	Pigo
PA32901	chr4	-	43026022	43026022	43026174	intergenic	66592	-
PA32902	chr4	-	43026649	43026649	43026818	intergenic	66592	-
PA32903	chr4	-	43027693	43027693	43028662	3UTR	66592	Stoml2
PA32904	chr4	-	43032414	43032414	43032942	3UTR	230088	Fam214b
PA32905	chr4	-	43033400	43033400	43033532	3UTR	230088	Fam214b
PA32908	chr4	-	43380980	43380980	43381276	intergenic	329831	-
PA32909	chr4	-	43514692	43514692	43514863	3UTR	22004	Tpm2
PA32910	chr4	-	43515672	43515672	43516005	3UTR	22004	Tpm2
PA32911	chr4	-	43531512	43531512	43532088	3UTR	21894	Tln1
PA32912	chr4	-	43551186	43551186	43551279	CDS	21894	Tln1
PA32913	chr4	-	43559343	43559343	43559721	intron	21894	Tln1
PA32914	chr4	-	43565124	43565124	43565295	intergenic	230101	-
PA32915	chr4	-	43654226	43654226	43654423	3UTR	68917	Hint2
PA32917	chr4	-	44003467	44003467	44003706	intergenic	50798	-
PA32918	chr4	-	44034072	44034072	44034747	3UTR	50798	Gne
PA32919	chr4	-	44036826	44036826	44037353	3UTR	50798	Gne
PA32920	chr4	-	44126210	44126210	44126856	3UTR	73469	Rnf38
PA32921	chr4	-	44128049	44128049	44128485	3UTR	73469	Rnf38
PA32922	chr4	-	44129420	44129420	44129624	3UTR	73469	Rnf38
PA32924	chr4	-	44432242	44432242	44432367	intergenic	18507	-
PA32925	chr4	-	44991242	44991242	44991669	3UTR	230119	Zbtb5
PA32926	chr4	-	45034247	45034247	45034889	3UTR	269529	Fbxo10
PA32927	chr4	-	45107910	45107910	45108102	intron	68512	Tomm5
PA32928	chr4	-	45175352	45175352	45175528	intergenic	78508	-
PA32929	chr4	-	45316182	45316182	45316379	3UTR	66362	Exosc3
PA32930	chr4	-	45316611	45316611	45317091	3UTR	66362	Exosc3
PA34157	chr4	-	45395923	45395923	45396375	3UTR	230125	Slc25a51
PA34159	chr4	-	45396403	45396403	45396580	3UTR	230125	Slc25a51
PA34158	chr4	-	45396632	45396632	45396912	3UTR	230125	Slc25a51
PA32931	chr4	-	45398345	45398345	45399066	3UTR	230125	Slc25a51
PA32932	chr4	-	45406174	45406174	45406586	intron	230125	Slc25a51
PA32933	chr4	-	45409817	45409817	45409926	intergenic	230126	-
PA32934	chr4	-	45423270	45423270	45423983	3UTR	230126	Shb
PA32935	chr4	-	45630249	45630249	45630369	intergenic	100040567	-
PA32676	chr4	-	4575199	4575199	4575356	intergenic	242291	-
PA32936	chr4	-	45809183	45809183	45810165	3UTR	75426	Igfbpl1
PA32937	chr4	-	45811047	45811047	45811401	3UTR	75426	Igfbpl1
PA32938	chr4	-	45813094	45813094	45813382	intron	75426	Igfbpl1
PA32939	chr4	-	46114745	46114745	46115247	3UTR	272027	Tstd2
PA32940	chr4	-	46123084	46123084	46123247	intron	272027	Tstd2
PA32941	chr4	-	46135387	46135387	46135594	CDS	272027	Tstd2
PA32942	chr4	-	46175127	46175127	46175537	intron	22590	Xpa
PA32944	chr4	-	46376506	46376506	46376638	3UTR	74753	Trmo
PA32945	chr4	-	46379864	46379864	46380310	3UTR	74753	Trmo
PA32946	chr4	-	46449633	46449633	46449967	intergenic	74735	-
PA32947	chr4	-	46450403	46450403	46450755	intergenic	74735	-
PA32948	chr4	-	46472360	46472360	46472662	intergenic	74735	-
PA32949	chr4	-	46505077	46505077	46505230	intron	74735	Trim14
PA32950	chr4	-	46536935	46536935	46537420	3UTR	107684	Coro2a
PA32951	chr4	-	46604390	46604390	46604826	3UTR	381605	Tbc1d2
PA32952	chr4	-	46662315	46662315	46662733	3UTR	242425	Gabbr2
PA32953	chr4	-	46662759	46662759	46663331	3UTR	242425	Gabbr2
PA32954	chr4	-	47011752	47011752	47012037	intergenic	75691	-
PA32955	chr4	-	47016344	47016344	47016438	3UTR	75691	Anks6
PA34160	chr4	-	47469833	47469833	47470346	3UTR	56737	Alg2
PA34161	chr4	-	47470507	47470507	47470646	3UTR	56737	Alg2
PA32956	chr4	-	47471472	47471472	47471734	3UTR	56737	Alg2
PA32677	chr4	-	4762479	4762479	4763298	3UTR	242291	Impad1
PA34124	chr4	-	4763449	4763449	4763967	3UTR	242291	Impad1
PA34123	chr4	-	4764031	4764031	4764759	3UTR	242291	Impad1
PA34125	chr4	-	4765837	4765837	4766252	3UTR	242291	Impad1
PA32678	chr4	-	4766332	4766332	4766972	3UTR	242291	Impad1
PA32958	chr4	-	47946171	47946171	47946349	intergenic	76299	-
PA32959	chr4	-	48043920	48043920	48044232	intergenic	76299	-
PA32960	chr4	-	48190710	48190710	48191179	intergenic	76299	-
PA32961	chr4	-	48191255	48191255	48191484	intergenic	76299	-
PA34162	chr4	-	48193016	48193016	48193166	3UTR	76299	Erp44
PA32962	chr4	-	48194122	48194122	48194724	3UTR	76299	Erp44
PA32963	chr4	-	48257369	48257369	48257574	intron	76299	Erp44
PA32964	chr4	-	48430796	48430796	48431089	3UTR	269536	Tex10
PA32965	chr4	-	48469195	48469195	48469554	intron	269536	Tex10
PA32966	chr4	-	48469924	48469924	48470080	CDS	269536	Tex10
PA32968	chr4	-	49056211	49056211	49056366	intergenic	209186	-
PA32969	chr4	-	49505965	49505965	49506235	intron	12012	Baat
PA32970	chr4	-	49512515	49512515	49513322	3UTR	28028	Mrpl50
PA34164	chr4	-	49513343	49513343	49513750	3UTR	28028	Mrpl50
PA34163	chr4	-	49513870	49513870	49514352	3UTR	28028	Mrpl50
PA32971	chr4	-	49536425	49536425	49536698	3UTR	230163	Aldob
PA32972	chr4	-	49584470	49584470	49584957	3UTR	67063	Tmem246
PA32973	chr4	-	49585231	49585231	49586133	3UTR	67063	Tmem246
PA32974	chr4	-	49601829	49601829	49601931	intergenic	242443	-
PA32975	chr4	-	49636272	49636272	49636516	intergenic	242443	-
PA32976	chr4	-	49655769	49655769	49655861	intergenic	242443	-
PA32977	chr4	-	49661611	49661611	49662435	3UTR	242443	Grin3a
PA32978	chr4	-	49662663	49662663	49663211	3UTR	242443	Grin3a
PA32979	chr4	-	49687120	49687120	49687557	intron	242443	Grin3a
PA32980	chr4	-	49687571	49687571	49687876	intron	242443	Grin3a
PA32981	chr4	-	49692553	49692553	49692735	intron	242443	Grin3a
PA32982	chr4	-	49692781	49692781	49693017	intron	242443	Grin3a
PA32983	chr4	-	49721478	49721478	49721657	intron	242443	Grin3a
PA32984	chr4	-	49738868	49738868	49739234	intron	242443	Grin3a
PA32985	chr4	-	49741384	49741384	49741738	intron	242443	Grin3a
PA32986	chr4	-	49752203	49752203	49752410	intron	242443	Grin3a
PA32987	chr4	-	49836529	49836529	49836693	intron	242443	Grin3a
PA32991	chr4	-	52430293	52430293	52430596	exon	72648	Smc2os
PA34165	chr4	-	53030781	53030781	53031379	3UTR	11303	Abca1
PA34167	chr4	-	53031492	53031492	53031603	3UTR	11303	Abca1
PA34166	chr4	-	53031815	53031815	53031987	3UTR	11303	Abca1
PA32995	chr4	-	53032986	53032986	53033139	3UTR	11303	Abca1
PA32996	chr4	-	53099017	53099017	53099327	intron	11303	Abca1
PA32997	chr4	-	53261354	53261354	53261498	3UTR	381524	AI427809
PA34168	chr4	-	55527912	55527912	55528074	3UTR	16600	Klf4
PA33003	chr4	-	56746462	56746462	56746889	intergenic	230233	-
PA33004	chr4	-	56749727	56749727	56750069	3UTR	230233	Elp1
PA33005	chr4	-	56750719	56750719	56751660	3UTR	230233	Elp1
PA33006	chr4	-	56790940	56790940	56791011	CDS	230233	Elp1
PA33007	chr4	-	56810935	56810935	56811847	3UTR	54366	Ctnnal1
PA33008	chr4	-	56823611	56823611	56823850	intron	54366	Ctnnal1
PA33009	chr4	-	56866912	56866912	56867575	3UTR	242474	Tmem245
PA33010	chr4	-	56878775	56878775	56879292	3UTR	242474	Tmem245
PA33011	chr4	-	56955392	56955392	56955494	intergenic	230235	-
PA33012	chr4	-	56957172	56957172	56958009	3UTR	230235	Frrs1l
PA33013	chr4	-	56959991	56959991	56960936	3UTR	230235	Frrs1l
PA34169	chr4	-	56962259	56962259	56962686	3UTR	230235	Frrs1l
PA33014	chr4	-	56964925	56964925	56965081	intron	230235	Frrs1l
PA33015	chr4	-	56991967	56991967	56992555	3UTR	54357	Epb41l4b
PA33016	chr4	-	56994581	56994581	56994704	3UTR	54357	Epb41l4b
PA33017	chr4	-	56995037	56995037	56995654	3UTR	54357	Epb41l4b
PA33018	chr4	-	57061738	57061738	57062279	3UTR	54357	Epb41l4b
PA33019	chr4	-	57190841	57190841	57191331	3UTR	545622	Ptpn3
PA33020	chr4	-	57192969	57192969	57193340	3UTR	545622	Ptpn3
PA33021	chr4	-	57208569	57208569	57208749	intron	545622	Ptpn3
PA33022	chr4	-	57216832	57216832	57217015	intron	545622	Ptpn3
PA33023	chr4	-	57240785	57240785	57240849	intron	545622	Ptpn3
PA33024	chr4	-	57321691	57321691	57321805	intergenic	73349	-
PA33028	chr4	-	57921421	57921421	57921750	intergenic	22166	-
PA33029	chr4	-	57926737	57926737	57926824	intergenic	22166	-
PA33030	chr4	-	57943757	57943757	57943975	3UTR	22166	Txn1
PA33031	chr4	-	58042767	58042767	58043168	3UTR	64817	Svep1
PA34170	chr4	-	58435252	58435252	58435896	3UTR	14745	Lpar1
PA34171	chr4	-	58436398	58436398	58436775	3UTR	14745	Lpar1
PA34172	chr4	-	58436873	58436873	58437304	3UTR	14745	Lpar1
PA33032	chr4	-	58482234	58482234	58482435	intron	14745	Lpar1
PA33033	chr4	-	58794255	58794255	58794765	intergenic	230249	-
PA33034	chr4	-	58798904	58798904	58799582	3UTR	230249	Ecpas
PA33035	chr4	-	58826549	58826549	58826738	intron	230249	Ecpas
PA33036	chr4	-	58833926	58833926	58834008	CDS	230249	Ecpas
PA33037	chr4	-	58844024	58844024	58844206	intron	230249	Ecpas
PA33038	chr4	-	58865755	58865755	58866097	intron	230249	Ecpas
PA33039	chr4	-	58885364	58885364	58885498	intron	230249	Ecpas
PA33040	chr4	-	58890398	58890398	58890564	intron	230249	Ecpas
PA33041	chr4	-	58891214	58891214	58891378	intron	230249	Ecpas
PA33042	chr4	-	58892612	58892612	58892824	intron	230249	Ecpas
PA33043	chr4	-	58966516	58966516	58966769	3UTR	67103	Ptgr1
PA33044	chr4	-	59269203	59269203	59269441	intergenic	634731	-
PA33045	chr4	-	59314190	59314190	59314758	3UTR	634731	Susd1
PA33046	chr4	-	59471868	59471868	59472864	3UTR	230257	Ptbp3
PA33047	chr4	-	59475055	59475055	59475830	3UTR	230257	Ptbp3
PA33048	chr4	-	59475833	59475833	59476355	3UTR	230257	Ptbp3
PA33049	chr4	-	59503250	59503250	59503452	intron	230257	Ptbp3
PA33050	chr4	-	59618274	59618274	59618698	intergenic	66209	-
PA34173	chr4	-	59769637	59769637	59770310	3UTR	66209	Inip
PA33051	chr4	-	59771272	59771272	59772108	3UTR	66209	Inip
PA33052	chr4	-	59774057	59774057	59774806	intron	66209	Inip
PA33053	chr4	-	59956804	59956804	59957060	3UTR	17843	Mup4
PA33054	chr4	-	60144871	60144871	60144995	intron	17841	Mup2
PA33055	chr4	-	62189534	62189534	62190253	3UTR	22696	Zfp37
PA33056	chr4	-	62191645	62191645	62191912	CDS	22696	Zfp37
PA33057	chr4	-	62290318	62290318	62290572	intergenic	338355	-
PA33058	chr4	-	62298359	62298359	62298451	intergenic	338355	-
PA33059	chr4	-	62300341	62300341	62300799	3UTR	338355	Fkbp15
PA33060	chr4	-	62301206	62301206	62301684	intron	338355	Fkbp15
PA33061	chr4	-	62318619	62318619	62319069	intron	338355	Fkbp15
PA33062	chr4	-	62359397	62359397	62359635	intron	338355	Fkbp15
PA33063	chr4	-	62392344	62392344	62392852	3UTR	66440	Cdc26
PA33064	chr4	-	62479639	62479639	62479880	intergenic	72748	-
PA33065	chr4	-	62499007	62499007	62499455	3UTR	72748	Hdhd3
PA33066	chr4	-	62505041	62505041	62505566	intergenic	17025	-
PA33067	chr4	-	62505984	62505984	62506512	intergenic	17025	-
PA33068	chr4	-	62509168	62509168	62509312	3UTR	17025	Alad
PA33069	chr4	-	62522649	62522649	62523241	3UTR	59001	Pole3
PA33070	chr4	-	62925154	62925154	62925271	intergenic	11699	-
PA33071	chr4	-	63367127	63367127	63367414	3UTR	100182	Akna
PA33072	chr4	-	63414905	63414905	63415647	3UTR	73750	Whrn
PA33073	chr4	-	63460163	63460163	63460401	3UTR	73750	Whrn
PA33075	chr4	-	63790304	63790304	63790428	intergenic	21949	-
PA33076	chr4	-	63959770	63959770	63960348	3UTR	21923	Tnc
PA32680	chr4	-	6396207	6396207	6396951	3UTR	18201	Nsmaf
PA32681	chr4	-	6400039	6400039	6400231	intron	18201	Nsmaf
PA32682	chr4	-	6449655	6449655	6450049	intron	18201	Nsmaf
PA33077	chr4	-	65380802	65380802	65380938	3UTR	56079	Astn2
PA33078	chr4	-	65394527	65394527	65394790	intron	56079	Astn2
PA33079	chr4	-	65533069	65533069	65533473	intron	56079	Astn2
PA33080	chr4	-	65643292	65643292	65643412	intron	56079	Astn2
PA33081	chr4	-	65943197	65943197	65943395	intron	56079	Astn2
PA33082	chr4	-	65984107	65984107	65984239	intron	56079	Astn2
PA33083	chr4	-	66035836	66035836	66035998	intron	56079	Astn2
PA33084	chr4	-	66102024	66102024	66102251	intron	56079	Astn2
PA33085	chr4	-	66142090	66142090	66142222	intron	56079	Astn2
PA33086	chr4	-	66299243	66299243	66299444	intron	56079	Astn2
PA33087	chr4	-	66331672	66331672	66331766	intron	56079	Astn2
PA33088	chr4	-	66379563	66379563	66379824	intron	56079	Astn2
PA32683	chr4	-	6686181	6686181	6686284	3UTR	252838	Tox
PA32684	chr4	-	6686353	6686353	6687026	3UTR	252838	Tox
PA32685	chr4	-	6687310	6687310	6688059	3UTR	252838	Tox
PA33091	chr4	-	68745394	68745394	68745758	intergenic	56710	-
PA33092	chr4	-	68749015	68749015	68749530	intergenic	56710	-
PA33093	chr4	-	68759947	68759947	68760228	intergenic	56710	-
PA34174	chr4	-	68761454	68761454	68762283	3UTR	56710	Brinp1
PA33094	chr4	-	68763728	68763728	68764244	intron	56710	Brinp1
PA33095	chr4	-	68795952	68795952	68796548	intron	56710	Brinp1
PA32686	chr4	-	6880063	6880063	6880246	intron	252838	Tox
PA33096	chr4	-	68805514	68805514	68805640	intron	56710	Brinp1
PA33097	chr4	-	68826533	68826533	68826830	intron	56710	Brinp1
PA33098	chr4	-	68853121	68853121	68853348	intron	56710	Brinp1
PA33099	chr4	-	68880300	68880300	68880900	intron	56710	Brinp1
PA33100	chr4	-	68897939	68897939	68898292	intron	56710	Brinp1
PA33101	chr4	-	68918052	68918052	68918643	intron	56710	Brinp1
PA33102	chr4	-	68949456	68949456	68949680	intron	56710	Brinp1
PA33120	chr4	-	70223018	70223018	70223116	3UTR	214444	Cdk5rap2
PA33121	chr4	-	70247883	70247883	70248265	intron	214444	Cdk5rap2
PA33122	chr4	-	70284967	70284967	70285243	intron	214444	Cdk5rap2
PA33123	chr4	-	70427063	70427063	70427655	3UTR	230316	Megf9
PA33124	chr4	-	70428843	70428843	70429514	3UTR	230316	Megf9
PA33125	chr4	-	70430004	70430004	70430434	3UTR	230316	Megf9
PA33127	chr4	-	72105312	72105312	72105621	intergenic	21885	-
PA33128	chr4	-	72109947	72109947	72110106	intergenic	21885	-
PA33129	chr4	-	72112172	72112172	72112549	intergenic	21885	-
PA33130	chr4	-	72115235	72115235	72115561	intergenic	21885	-
PA33131	chr4	-	72116586	72116586	72117015	3UTR	21885	Tle1
PA33132	chr4	-	72117805	72117805	72118399	3UTR	21885	Tle1
PA33133	chr4	-	72157580	72157580	72158128	3UTR	21885	Tle1
PA33136	chr4	-	73788068	73788068	73788221	intron	242505	Rasef
PA33138	chr4	-	75269628	75269628	75269823	intergenic	66928	-
PA33139	chr4	-	75271035	75271035	75271151	intergenic	66928	-
PA33140	chr4	-	75271862	75271862	75272172	intergenic	66928	-
PA33141	chr4	-	75275697	75275697	75275989	intergenic	66928	-
PA33142	chr4	-	75277264	75277264	75277828	3UTR	66928	Dmac1
PA33143	chr4	-	75940131	75940131	75940500	intergenic	19266	-
PA33144	chr4	-	75940534	75940534	75940692	3UTR	19266	Ptprd
PA34177	chr4	-	75941238	75941238	75941826	3UTR	19266	Ptprd
PA34179	chr4	-	75941972	75941972	75942261	3UTR	19266	Ptprd
PA34178	chr4	-	75943296	75943296	75943677	3UTR	19266	Ptprd
PA33145	chr4	-	75944330	75944330	75945030	3UTR	19266	Ptprd
PA33146	chr4	-	75948941	75948941	75949142	intron	19266	Ptprd
PA33147	chr4	-	75950212	75950212	75950331	intron	19266	Ptprd
PA33148	chr4	-	76041174	76041174	76041450	intron	19266	Ptprd
PA33149	chr4	-	76054064	76054064	76054156	intron	19266	Ptprd
PA33150	chr4	-	76085461	76085461	76085862	CDS	19266	Ptprd
PA33151	chr4	-	76100493	76100493	76100646	3UTR	19266	Ptprd
PA33152	chr4	-	76106218	76106218	76106889	intron	19266	Ptprd
PA33153	chr4	-	76107158	76107158	76107272	intron	19266	Ptprd
PA33154	chr4	-	76126425	76126425	76126617	intron	19266	Ptprd
PA33155	chr4	-	76128485	76128485	76128883	CDS	19266	Ptprd
PA33156	chr4	-	76139668	76139668	76139810	intron	19266	Ptprd
PA33157	chr4	-	76191287	76191287	76191481	intron	19266	Ptprd
PA33158	chr4	-	76222890	76222890	76223106	intron	19266	Ptprd
PA33159	chr4	-	76229418	76229418	76229640	intron	19266	Ptprd
PA33160	chr4	-	76246774	76246774	76246898	CDS	19266	Ptprd
PA33161	chr4	-	76317675	76317675	76318046	intron	19266	Ptprd
PA33162	chr4	-	76318388	76318388	76318548	intron	19266	Ptprd
PA33163	chr4	-	76339919	76339919	76340047	intron	19266	Ptprd
PA33164	chr4	-	76387450	76387450	76387691	intron	19266	Ptprd
PA33165	chr4	-	76398152	76398152	76398514	intron	19266	Ptprd
PA33166	chr4	-	76429617	76429617	76429730	intron	19266	Ptprd
PA33167	chr4	-	76431783	76431783	76431890	intron	19266	Ptprd
PA33168	chr4	-	76434934	76434934	76435088	intron	19266	Ptprd
PA33169	chr4	-	76441384	76441384	76441927	intron	19266	Ptprd
PA33170	chr4	-	76447205	76447205	76447472	intron	19266	Ptprd
PA33171	chr4	-	76465409	76465409	76465566	intron	19266	Ptprd
PA33172	chr4	-	76504197	76504197	76504303	intron	19266	Ptprd
PA33173	chr4	-	76508648	76508648	76509201	intron	19266	Ptprd
PA33174	chr4	-	76514645	76514645	76515429	intron	19266	Ptprd
PA33175	chr4	-	76516786	76516786	76516962	intron	19266	Ptprd
PA33176	chr4	-	76518420	76518420	76518507	intron	19266	Ptprd
PA33177	chr4	-	76519782	76519782	76519914	intron	19266	Ptprd
PA33178	chr4	-	76521015	76521015	76521315	intron	19266	Ptprd
PA33179	chr4	-	76587327	76587327	76587656	intron	19266	Ptprd
PA33180	chr4	-	76697834	76697834	76698394	intron	19266	Ptprd
PA33181	chr4	-	76715646	76715646	76715754	intron	19266	Ptprd
PA33182	chr4	-	76725911	76725911	76726023	intron	19266	Ptprd
PA33183	chr4	-	76742682	76742682	76742903	intron	19266	Ptprd
PA33184	chr4	-	76743439	76743439	76743728	intron	19266	Ptprd
PA33185	chr4	-	76744152	76744152	76744441	intron	19266	Ptprd
PA33186	chr4	-	76755843	76755843	76756254	intron	19266	Ptprd
PA33187	chr4	-	76800589	76800589	76800905	intron	19266	Ptprd
PA33188	chr4	-	76833870	76833870	76834114	intron	19266	Ptprd
PA33189	chr4	-	76860476	76860476	76860720	intron	19266	Ptprd
PA33190	chr4	-	76875439	76875439	76875898	intron	19266	Ptprd
PA33191	chr4	-	76888215	76888215	76888674	intron	19266	Ptprd
PA33192	chr4	-	76901690	76901690	76902114	intron	19266	Ptprd
PA33193	chr4	-	76914678	76914678	76914855	intron	19266	Ptprd
PA33194	chr4	-	76934194	76934194	76934433	intron	19266	Ptprd
PA33195	chr4	-	76946164	76946164	76946569	intron	19266	Ptprd
PA33196	chr4	-	76961326	76961326	76961688	intron	19266	Ptprd
PA33197	chr4	-	76970391	76970391	76970695	intron	19266	Ptprd
PA33198	chr4	-	76995865	76995865	76996137	intron	19266	Ptprd
PA33199	chr4	-	77039393	77039393	77039676	intron	19266	Ptprd
PA33200	chr4	-	77058654	77058654	77058968	intron	19266	Ptprd
PA33201	chr4	-	77075893	77075893	77076209	intron	19266	Ptprd
PA33202	chr4	-	77076532	77076532	77076673	intron	19266	Ptprd
PA33203	chr4	-	77094482	77094482	77094820	intron	19266	Ptprd
PA33204	chr4	-	77129782	77129782	77130363	intron	19266	Ptprd
PA33205	chr4	-	77138424	77138424	77138897	intron	19266	Ptprd
PA33206	chr4	-	77163803	77163803	77163913	intron	19266	Ptprd
PA33207	chr4	-	77167938	77167938	77168390	intron	19266	Ptprd
PA33208	chr4	-	77172259	77172259	77172414	intron	19266	Ptprd
PA33209	chr4	-	77180981	77180981	77181085	intron	19266	Ptprd
PA33210	chr4	-	77182737	77182737	77183028	intron	19266	Ptprd
PA33211	chr4	-	77184449	77184449	77184626	intron	19266	Ptprd
PA33212	chr4	-	77186348	77186348	77187006	intron	19266	Ptprd
PA33213	chr4	-	77192162	77192162	77192284	intron	19266	Ptprd
PA33214	chr4	-	77299390	77299390	77299740	intron	19266	Ptprd
PA33215	chr4	-	77320810	77320810	77321126	intron	19266	Ptprd
PA33216	chr4	-	77352419	77352419	77352575	intron	19266	Ptprd
PA33217	chr4	-	77360659	77360659	77361006	intron	19266	Ptprd
PA33218	chr4	-	77368187	77368187	77368489	intron	19266	Ptprd
PA33219	chr4	-	77372693	77372693	77372800	intron	19266	Ptprd
PA33220	chr4	-	77429958	77429958	77430254	intron	19266	Ptprd
PA33221	chr4	-	77459391	77459391	77459547	intron	19266	Ptprd
PA33222	chr4	-	77603822	77603822	77604035	intron	19266	Ptprd
PA33223	chr4	-	77733658	77733658	77733809	intron	19266	Ptprd
PA33224	chr4	-	77751406	77751406	77751618	intron	19266	Ptprd
PA33225	chr4	-	77803589	77803589	77803963	intron	19266	Ptprd
PA33226	chr4	-	77817388	77817388	77817817	intron	19266	Ptprd
PA33227	chr4	-	77824634	77824634	77825216	intron	19266	Ptprd
PA33228	chr4	-	77827528	77827528	77827720	intron	19266	Ptprd
PA33229	chr4	-	77859507	77859507	77859777	intron	19266	Ptprd
PA33230	chr4	-	77860301	77860301	77860684	intron	19266	Ptprd
PA33231	chr4	-	77872735	77872735	77872827	intron	19266	Ptprd
PA33232	chr4	-	77884430	77884430	77885040	intron	19266	Ptprd
PA33233	chr4	-	77891636	77891636	77891979	intron	19266	Ptprd
PA33234	chr4	-	77894976	77894976	77895236	intron	19266	Ptprd
PA33235	chr4	-	77917460	77917460	77917567	intron	19266	Ptprd
PA33236	chr4	-	77923636	77923636	77924206	intron	19266	Ptprd
PA33237	chr4	-	78022950	78022950	78023130	intron	19266	Ptprd
PA33238	chr4	-	78054011	78054011	78054237	intron	19266	Ptprd
PA33239	chr4	-	78059063	78059063	78059875	intron	19266	Ptprd
PA33240	chr4	-	78076346	78076346	78076687	intron	19266	Ptprd
PA33241	chr4	-	78077593	78077593	78077906	intron	19266	Ptprd
PA33242	chr4	-	78109940	78109940	78110075	intron	19266	Ptprd
PA33243	chr4	-	78120877	78120877	78121202	intron	19266	Ptprd
PA33244	chr4	-	78144759	78144759	78145178	intron	19266	Ptprd
PA33245	chr4	-	78154268	78154268	78154686	intron	19266	Ptprd
PA33246	chr4	-	78154739	78154739	78154862	intron	19266	Ptprd
PA33247	chr4	-	78159730	78159730	78159923	intron	19266	Ptprd
PA33248	chr4	-	78168468	78168468	78168736	intron	19266	Ptprd
PA33249	chr4	-	78179577	78179577	78179816	intron	19266	Ptprd
PA33250	chr4	-	78198624	78198624	78198805	intron	19266	Ptprd
PA33251	chr4	-	78211580	78211580	78211837	intron	19266	Ptprd
PA32689	chr4	-	7900523	7900523	7900594	intergenic	12319	-
PA32690	chr4	-	7961005	7961005	7961187	intergenic	12319	-
PA33254	chr4	-	81007552	81007552	81007619	intergenic	17475	-
PA34180	chr4	-	81278502	81278502	81279011	3UTR	17475	Mpdz
PA33255	chr4	-	81280003	81280003	81280303	intron	17475	Mpdz
PA33256	chr4	-	81331956	81331956	81332043	intron	17475	Mpdz
PA33257	chr4	-	81349342	81349342	81349500	intron	17475	Mpdz
PA32691	chr4	-	8143362	8143362	8143753	3UTR	12319	Car8
PA34126	chr4	-	8145276	8145276	8145564	3UTR	12319	Car8
PA33258	chr4	-	82011613	82011613	82011722	intergenic	102635575	-
PA34181	chr4	-	82290175	82290175	82290860	3UTR	18028	Nfib
PA34184	chr4	-	82290928	82290928	82290968	3UTR	18028	Nfib
PA34183	chr4	-	82290977	82290977	82291047	3UTR	18028	Nfib
PA34182	chr4	-	82291095	82291095	82291340	3UTR	18028	Nfib
PA33259	chr4	-	82294793	82294793	82294991	3UTR	18028	Nfib
PA34186	chr4	-	82295225	82295225	82295498	3UTR	18028	Nfib
PA34185	chr4	-	82295714	82295714	82296459	3UTR	18028	Nfib
PA33260	chr4	-	82382056	82382056	82382437	intron	18028	Nfib
PA33261	chr4	-	82483623	82483623	82483776	intron	18028	Nfib
PA33262	chr4	-	82496386	82496386	82496775	intron	18028	Nfib
PA33263	chr4	-	82497767	82497767	82497910	intron	18028	Nfib
PA34187	chr4	-	82798738	82798738	82799311	3UTR	68268	Zdhhc21
PA33264	chr4	-	82802091	82802091	82802328	3UTR	68268	Zdhhc21
PA33265	chr4	-	82802337	82802337	82803012	3UTR	68268	Zdhhc21
PA33266	chr4	-	82803862	82803862	82804425	3UTR	68268	Zdhhc21
PA33267	chr4	-	82809148	82809148	82809402	intron	68268	Zdhhc21
PA33268	chr4	-	82835456	82835456	82835584	CDS	68268	Zdhhc21
PA33269	chr4	-	82857991	82857991	82858583	intron	68268	Zdhhc21
PA33270	chr4	-	82897927	82897927	82898423	3UTR	329872	Frem1
PA33271	chr4	-	83026420	83026420	83026637	intron	329872	Frem1
PA33272	chr4	-	83220299	83220299	83221034	3UTR	69863	Ttc39b
PA33273	chr4	-	83234618	83234618	83234829	intron	69863	Ttc39b
PA33274	chr4	-	83421478	83421478	83421912	intergenic	101739	-
PA33275	chr4	-	83454454	83454454	83455210	intergenic	101739	-
PA34188	chr4	-	83455675	83455675	83456449	3UTR	101739	Psip1
PA33276	chr4	-	83460154	83460154	83460255	CDS	101739	Psip1
PA34189	chr4	-	83461871	83461871	83462776	3UTR	101739	Psip1
PA33277	chr4	-	83464246	83464246	83464476	intron	101739	Psip1
PA33278	chr4	-	83464925	83464925	83465159	CDS	101739	Psip1
PA33279	chr4	-	83465178	83465178	83465423	intron	101739	Psip1
PA33280	chr4	-	83465448	83465448	83466026	intron	101739	Psip1
PA33282	chr4	-	84266804	84266804	84267137	intergenic	242509	-
PA33283	chr4	-	84270221	84270221	84270618	intergenic	242509	-
PA33284	chr4	-	84273025	84273025	84273206	intergenic	242509	-
PA33285	chr4	-	84275337	84275337	84275599	3UTR	242509	Bnc2
PA33286	chr4	-	86578854	86578854	86579264	3UTR	230376	Haus6
PA33287	chr4	-	86581772	86581772	86581980	3UTR	230376	Haus6
PA33288	chr4	-	86626848	86626848	86626988	3UTR	101055843	LOC101055843
PA33289	chr4	-	86648286	86648286	86648520	3UTR	11520	Plin2
PA33290	chr4	-	86656693	86656693	86657291	3UTR	11520	Plin2
PA33292	chr4	-	86836825	86836825	86837009	intergenic	20104	-
PA33293	chr4	-	86846669	86846669	86847135	intergenic	20104	-
PA33294	chr4	-	86848679	86848679	86848968	intergenic	20104	-
PA34190	chr4	-	86854098	86854098	86854648	3UTR	20104	Rps6
PA33295	chr4	-	86983122	86983122	86983857	3UTR	76376	Slc24a2
PA33296	chr4	-	87169562	87169562	87169736	intron	76376	Slc24a2
PA33297	chr4	-	87202967	87202967	87203156	intron	76376	Slc24a2
PA34191	chr4	-	87769901	87769901	87770821	3UTR	70122	Mllt3
PA33298	chr4	-	87771455	87771455	87771820	3UTR	70122	Mllt3
PA33299	chr4	-	87771889	87771889	87772220	3UTR	70122	Mllt3
PA34192	chr4	-	87772597	87772597	87773533	3UTR	70122	Mllt3
PA33300	chr4	-	87773882	87773882	87774271	3UTR	70122	Mllt3
PA33301	chr4	-	87776081	87776081	87776338	intron	70122	Mllt3
PA33302	chr4	-	87801313	87801313	87801628	intron	70122	Mllt3
PA33303	chr4	-	87803834	87803834	87804085	intron	70122	Mllt3
PA33304	chr4	-	87822021	87822021	87822312	intron	70122	Mllt3
PA33305	chr4	-	87948379	87948379	87948549	intron	70122	Mllt3
PA33306	chr4	-	87977340	87977340	87977454	intron	70122	Mllt3
PA33307	chr4	-	88022866	88022866	88023181	intron	70122	Mllt3
PA33308	chr4	-	88281142	88281142	88281235	intergenic	66775	-
PA33309	chr4	-	88414174	88414174	88414350	3UTR	66775	Hacd4
PA33311	chr4	-	88712182	88712182	88712298	intergenic	242521	-
PA33312	chr4	-	88718291	88718291	88719278	3UTR	242521	Klhl9
PA34193	chr4	-	88720313	88720313	88720383	CDS	242521	Klhl9
PA33313	chr4	-	88720736	88720736	88721256	CDS	242521	Klhl9
PA33314	chr4	-	89306283	89306283	89306540	3UTR	12579	Cdkn2b
PA33315	chr4	-	90348394	90348394	90348493	intergenic	619842	-
PA33316	chr4	-	90353669	90353669	90353773	intergenic	619842	-
PA33317	chr4	-	91211533	91211533	91211966	intergenic	15569	-
PA33318	chr4	-	91240876	91240876	91240992	intergenic	15569	-
PA34194	chr4	-	91250706	91250706	91251419	3UTR	15569	Elavl2
PA33319	chr4	-	91259225	91259225	91259794	intron	15569	Elavl2
PA33320	chr4	-	91336734	91336734	91336853	intron	15569	Elavl2
PA33323	chr4	-	92044123	92044123	92044225	intergenic	69314	-
PA33324	chr4	-	92106531	92106531	92106652	intergenic	69314	-
PA33326	chr4	-	93334042	93334042	93334448	3UTR	69136	Tusc1
PA32694	chr4	-	9449079	9449079	9449474	3UTR	65973	Asph
PA33330	chr4	-	94500074	94500074	94500893	3UTR	67770	Caap1
PA34128	chr4	-	9451048	9451048	9451195	3UTR	65973	Asph
PA34129	chr4	-	9451199	9451199	9451268	3UTR	65973	Asph
PA34127	chr4	-	9451281	9451281	9451847	3UTR	65973	Asph
PA33331	chr4	-	94566135	94566135	94566526	intergenic	18786	-
PA33332	chr4	-	94567140	94567140	94568024	3UTR	18786	Plaa
PA33333	chr4	-	94572988	94572988	94573331	intron	18786	Plaa
PA33334	chr4	-	94587196	94587196	94587407	intron	18786	Plaa
PA33335	chr4	-	94666523	94666523	94666731	intergenic	67753	-
PA33336	chr4	-	94925179	94925179	94925398	intron	67753	Eqtn
PA33337	chr4	-	94928922	94928922	94929029	intergenic	320713	-
PA33338	chr4	-	94931710	94931710	94931837	intergenic	320713	-
PA33339	chr4	-	94934104	94934104	94934224	intergenic	320713	-
PA33340	chr4	-	94940927	94940927	94941060	intergenic	320713	-
PA34195	chr4	-	94942051	94942051	94942529	3UTR	320713	Mysm1
PA33341	chr4	-	94955915	94955915	94956173	intron	320713	Mysm1
PA34197	chr4	-	95049041	95049041	95049529	3UTR	16476	Jun
PA34196	chr4	-	95049534	95049534	95050019	3UTR	16476	Jun
PA34198	chr4	-	95050279	95050279	95050436	CDS	16476	Jun
PA32695	chr4	-	9575262	9575262	9575954	intron	65973	Asph
PA32696	chr4	-	9576278	9576278	9576488	3UTR	65973	Asph
PA32697	chr4	-	9613067	9613067	9613800	intron	65973	Asph
PA32698	chr4	-	9620893	9620893	9621303	intron	65973	Asph
PA32699	chr4	-	9622737	9622737	9623264	intron	65973	Asph
PA34130	chr4	-	9628640	9628640	9629367	intron	65973	Asph
PA32700	chr4	-	9629696	9629696	9630686	3UTR	65973	Asph
PA33342	chr4	-	96516138	96516138	96517113	3UTR	13110	Cyp2j6
PA34201	chr4	-	96517247	96517247	96517349	3UTR	13110	Cyp2j6
PA34200	chr4	-	96517352	96517352	96517600	3UTR	13110	Cyp2j6
PA34199	chr4	-	96517658	96517658	96518186	3UTR	13110	Cyp2j6
PA33343	chr4	-	96555051	96555051	96555496	intergenic	74519	-
PA33344	chr4	-	96558345	96558345	96558551	intergenic	74519	-
PA33345	chr4	-	96562495	96562495	96562698	intergenic	74519	-
PA33346	chr4	-	96566877	96566877	96567454	intergenic	74519	-
PA33347	chr4	-	96580034	96580034	96580277	intron	74519	Cyp2j9
PA33348	chr4	-	96582869	96582869	96583001	intron	74519	Cyp2j9
PA33349	chr4	-	96583272	96583272	96583409	intron	74519	Cyp2j9
PA33351	chr4	-	97560991	97560991	97561285	intergenic	319865	-
PA33352	chr4	-	97562420	97562420	97563011	intergenic	319865	-
PA33354	chr4	-	98351962	98351962	98352343	intergenic	94043	-
PA33355	chr4	-	98354673	98354673	98354765	3UTR	94043	Tm2d1
PA33356	chr4	-	98355365	98355365	98355700	3UTR	94043	Tm2d1
PA33357	chr4	-	98371560	98371560	98371938	intron	94043	Tm2d1
PA33358	chr4	-	98380618	98380618	98380863	CDS	94043	Tm2d1
PA33359	chr4	-	98754898	98754898	98755542	3UTR	242553	Kank4
PA33360	chr4	-	98929170	98929170	98929361	intergenic	67299	-
PA33361	chr4	-	98936663	98936663	98937406	3UTR	67299	Dock7
PA33362	chr4	-	98942072	98942072	98942205	intron	67299	Dock7
PA33363	chr4	-	98942935	98942935	98943267	intron	67299	Dock7
PA33364	chr4	-	98946857	98946857	98947026	intron	67299	Dock7
PA33365	chr4	-	98973212	98973212	98973545	CDS	67299	Dock7
PA33366	chr4	-	98994873	98994873	98994976	intron	67299	Dock7
PA33367	chr4	-	99060402	99060402	99060556	intron	67299	Dock7
PA33368	chr4	-	99094547	99094547	99094670	intron	67299	Dock7
PA33369	chr4	-	99117587	99117587	99117803	intron	67299	Dock7
PA33373	chr4	-	99757869	99757869	99757987	intergenic	67733	-
PA33374	chr4	-	99762666	99762666	99763089	intergenic	67733	-
PA33375	chr4	-	99767385	99767385	99767578	3UTR	67733	Itgb3bp
PA6036	chr4	+	100099875	100099754	100099875	intron	26563	Ror1
PA6037	chr4	+	100444492	100443980	100444492	3UTR	26563	Ror1
PA6038	chr4	+	100444799	100444557	100444799	3UTR	26563	Ror1
PA6039	chr4	+	101003641	101003293	101003641	3UTR	320508	Cachd1
PA6040	chr4	+	101004563	101003875	101004563	intron	320508	Cachd1
PA6041	chr4	+	101076869	101076694	101076869	intron	242570	Raver2
PA6909	chr4	+	101151827	101151550	101151827	3UTR	242570	Raver2
PA6908	chr4	+	101152576	101151910	101152576	3UTR	242570	Raver2
PA6042	chr4	+	101160635	101160448	101160635	intergenic	242570	-
PA6043	chr4	+	101161975	101161710	101161975	intergenic	242570	-
PA6044	chr4	+	101422701	101422409	101422701	intron	11639	Ak4
PA6045	chr4	+	101466995	101466512	101466995	3UTR	11639	Ak4
PA6046	chr4	+	101535416	101534870	101535416	intron	72685	Dnajc6
PA6047	chr4	+	101608813	101608704	101608813	intron	72685	Dnajc6
PA6048	chr4	+	101640723	101640464	101640723	3UTR	72685	Dnajc6
PA6910	chr4	+	101642800	101641834	101642800	3UTR	72685	Dnajc6
PA6049	chr4	+	101659364	101658752	101659364	3UTR	230514	Leprot
PA6050	chr4	+	101757979	101757793	101757979	intron	16847	Lepr
PA6051	chr4	+	101813668	101813326	101813668	intron	16847	Lepr
PA6052	chr4	+	101819178	101818708	101819178	intergenic	16847	-
PA6054	chr4	+	101958578	101958513	101958578	intergenic	332923	-
PA6055	chr4	+	102254885	102254762	102254885	intron	18578	Pde4b
PA6056	chr4	+	102287497	102287309	102287497	intron	18578	Pde4b
PA6057	chr4	+	102290441	102290203	102290441	intron	18578	Pde4b
PA6058	chr4	+	102294315	102294144	102294315	intron	18578	Pde4b
PA6059	chr4	+	102320079	102319683	102320079	intron	18578	Pde4b
PA6060	chr4	+	102322905	102322756	102322905	intron	18578	Pde4b
PA6061	chr4	+	102323875	102323648	102323875	intron	18578	Pde4b
PA6062	chr4	+	102326949	102326438	102326949	intron	18578	Pde4b
PA6063	chr4	+	102329428	102329186	102329428	intron	18578	Pde4b
PA6064	chr4	+	102331027	102330656	102331027	intron	18578	Pde4b
PA6065	chr4	+	102335791	102335637	102335791	intron	18578	Pde4b
PA6066	chr4	+	102341261	102341102	102341261	intron	18578	Pde4b
PA6067	chr4	+	102341764	102341344	102341764	intron	18578	Pde4b
PA6068	chr4	+	102348374	102348100	102348374	intron	18578	Pde4b
PA6069	chr4	+	102376539	102376197	102376539	intron	18578	Pde4b
PA6070	chr4	+	102391296	102391122	102391296	intron	18578	Pde4b
PA6071	chr4	+	102398049	102397769	102398049	intron	18578	Pde4b
PA6072	chr4	+	102476719	102476518	102476719	intron	18578	Pde4b
PA6073	chr4	+	102508066	102507801	102508066	intron	18578	Pde4b
PA6074	chr4	+	102542530	102542340	102542530	intron	18578	Pde4b
PA6075	chr4	+	102605920	102605200	102605920	3UTR	18578	Pde4b
PA6076	chr4	+	102607265	102606415	102607265	3UTR	18578	Pde4b
PA6077	chr4	+	102762003	102761719	102762003	intron	73094	Sgip1
PA6078	chr4	+	102777244	102776904	102777244	intron	73094	Sgip1
PA6079	chr4	+	102788531	102788388	102788531	intron	73094	Sgip1
PA6080	chr4	+	102793986	102793573	102793986	intron	73094	Sgip1
PA6081	chr4	+	102797207	102797063	102797207	intron	73094	Sgip1
PA6082	chr4	+	102806234	102805982	102806234	intron	73094	Sgip1
PA6083	chr4	+	102810022	102809934	102810022	intron	73094	Sgip1
PA6084	chr4	+	102825083	102824821	102825083	intron	73094	Sgip1
PA6085	chr4	+	102840388	102839977	102840388	intron	73094	Sgip1
PA6086	chr4	+	102849123	102849006	102849123	intron	73094	Sgip1
PA6087	chr4	+	102896767	102896253	102896767	intron	73094	Sgip1
PA6088	chr4	+	102898047	102897663	102898047	intron	73094	Sgip1
PA6089	chr4	+	102899531	102899260	102899531	intron	73094	Sgip1
PA6090	chr4	+	102901859	102901393	102901859	intron	73094	Sgip1
PA6091	chr4	+	102903074	102902802	102903074	intron	73094	Sgip1
PA6092	chr4	+	102927373	102927040	102927373	intron	73094	Sgip1
PA6093	chr4	+	102936480	102936182	102936480	intron	73094	Sgip1
PA6094	chr4	+	102944714	102944349	102944714	intron	73094	Sgip1
PA6095	chr4	+	102964631	102964541	102964631	CDS	73094	Sgip1
PA6912	chr4	+	102970787	102970248	102970787	3UTR	73094	Sgip1
PA6914	chr4	+	102971149	102970799	102971149	3UTR	73094	Sgip1
PA6911	chr4	+	102972119	102971372	102972119	3UTR	73094	Sgip1
PA6913	chr4	+	102972682	102972364	102972682	3UTR	73094	Sgip1
PA6096	chr4	+	102974326	102974019	102974326	3UTR	73094	Sgip1
PA6097	chr4	+	102977443	102976741	102977443	intergenic	73094	-
PA6098	chr4	+	103026357	103026245	103026357	intergenic	67344	-
PA6099	chr4	+	103133954	103133541	103133954	intron	71148	Mier1
PA6100	chr4	+	103143206	103143134	103143206	CDS	71148	Mier1
PA6101	chr4	+	103144531	103144002	103144531	intron	71148	Mier1
PA6102	chr4	+	103155614	103155485	103155614	CDS	71148	Mier1
PA6103	chr4	+	103162655	103162423	103162655	CDS	71148	Mier1
PA6104	chr4	+	103164070	103163072	103164070	3UTR	71148	Mier1
PA6105	chr4	+	103165754	103165006	103165754	3UTR	71148	Mier1
PA6108	chr4	+	103333774	103333615	103333774	intron	67013	Oma1
PA6109	chr4	+	103366440	103365973	103366440	3UTR	67013	Oma1
PA6110	chr4	+	103509024	103508908	103509024	intergenic	622167	-
PA6113	chr4	+	103669924	103669469	103669924	intron	13131	Dab1
PA6114	chr4	+	103712928	103712578	103712928	intron	13131	Dab1
PA6115	chr4	+	103768210	103767466	103768210	intron	13131	Dab1
PA6116	chr4	+	103839253	103838916	103839253	intron	13131	Dab1
PA6117	chr4	+	103914407	103914196	103914407	intron	13131	Dab1
PA6118	chr4	+	103985350	103985071	103985350	intron	13131	Dab1
PA6119	chr4	+	103992730	103992298	103992730	intron	13131	Dab1
PA6120	chr4	+	104051418	104051026	104051418	intron	13131	Dab1
PA6121	chr4	+	104105116	104104762	104105116	intron	13131	Dab1
PA6122	chr4	+	104181022	104180645	104181022	intron	13131	Dab1
PA6123	chr4	+	104303931	104303555	104303931	intron	13131	Dab1
PA6124	chr4	+	104330586	104330324	104330586	intron	13131	Dab1
PA6125	chr4	+	104421366	104420964	104421366	intron	13131	Dab1
PA6126	chr4	+	104442158	104441846	104442158	intron	13131	Dab1
PA6127	chr4	+	104455233	104454897	104455233	intron	13131	Dab1
PA6128	chr4	+	104484941	104484714	104484941	intron	13131	Dab1
PA6129	chr4	+	104488895	104488624	104488895	intron	13131	Dab1
PA6130	chr4	+	104496675	104496479	104496675	intron	13131	Dab1
PA6131	chr4	+	104639114	104638804	104639114	intron	13131	Dab1
PA6132	chr4	+	104643960	104643675	104643960	intron	13131	Dab1
PA6133	chr4	+	104656543	104656382	104656543	intron	13131	Dab1
PA6134	chr4	+	104662657	104662340	104662657	intron	13131	Dab1
PA6135	chr4	+	104679572	104679453	104679572	CDS	13131	Dab1
PA6136	chr4	+	104680390	104680068	104680390	intron	13131	Dab1
PA6137	chr4	+	104742859	104742023	104742859	3UTR	13131	Dab1
PA6138	chr4	+	104744845	104744050	104744845	3UTR	13131	Dab1
PA6139	chr4	+	105112229	105112070	105112229	intergenic	242594	-
PA6140	chr4	+	105173860	105173739	105173860	intron	67916	Plpp3
PA6141	chr4	+	105219598	105219328	105219598	intron	67916	Plpp3
PA6915	chr4	+	105232760	105232222	105232760	3UTR	67916	Plpp3
PA6142	chr4	+	105454082	105453942	105454082	intergenic	67916	-
PA6144	chr4	+	106289025	106288913	106289025	intron	105244641	Gm12724
PA6145	chr4	+	106357975	106357790	106357975	intron	329908	Usp24
PA6146	chr4	+	106366797	106366541	106366797	intron	329908	Usp24
PA6147	chr4	+	106410908	106410784	106410908	CDS	329908	Usp24
PA6916	chr4	+	106439741	106439001	106439741	3UTR	329908	Usp24
PA6917	chr4	+	106439857	106439804	106439857	3UTR	329908	Usp24
PA6148	chr4	+	106441329	106440769	106441329	3UTR	329908	Usp24
PA6149	chr4	+	106589113	106588248	106589113	3UTR	74754	Dhcr24
PA6150	chr4	+	106620834	106620678	106620834	intergenic	74754	-
PA6151	chr4	+	106655282	106654710	106655282	3UTR	230577	Pars2
PA6152	chr4	+	107023920	107023820	107023920	intron	72475	Ssbp3
PA6153	chr4	+	107048699	107048024	107048699	3UTR	72475	Ssbp3
PA6154	chr4	+	107049694	107049016	107049694	3UTR	72475	Ssbp3
PA6155	chr4	+	107084802	107084674	107084802	3UTR	230582	Cyb5rl
PA6156	chr4	+	107085833	107085423	107085833	3UTR	230582	Cyb5rl
PA6157	chr4	+	107190687	107190530	107190687	3UTR	56374	Tmem59
PA6158	chr4	+	107192543	107192460	107192543	3UTR	56374	Tmem59
PA6159	chr4	+	107201002	107200126	107201002	3UTR	56374	Tmem59
PA6160	chr4	+	107279940	107279724	107279940	3UTR	72938	Hspb11
PA6161	chr4	+	107283388	107283134	107283388	intergenic	72938	-
PA6162	chr4	+	107359823	107359444	107359823	exon	230584	Yipf1
PA6163	chr4	+	107416353	107415683	107416353	3UTR	72787	Ndc1
PA6164	chr4	+	107844603	107843934	107844603	intron	16975	Lrp8
PA6165	chr4	+	107872840	107872495	107872840	3UTR	16975	Lrp8
PA6166	chr4	+	107873907	107873293	107873907	3UTR	16975	Lrp8
PA6167	chr4	+	107875516	107874701	107875516	3UTR	16975	Lrp8
PA6168	chr4	+	107876840	107876080	107876840	3UTR	16975	Lrp8
PA6169	chr4	+	107887404	107887023	107887404	3UTR	17149	Magoh
PA6918	chr4	+	107897118	107896721	107897118	3UTR	74098	Czib
PA6919	chr4	+	107897799	107897371	107897799	3UTR	74098	Czib
PA6170	chr4	+	107899387	107898790	107899387	3UTR	74098	Czib
PA6171	chr4	+	107903166	107903063	107903166	intergenic	74098	-
PA6172	chr4	+	108179309	108178904	108179309	3UTR	52430	Echdc2
PA6173	chr4	+	108234232	108234011	108234232	intergenic	52430	-
PA6174	chr4	+	108338745	108338171	108338745	3UTR	69893	Coa7
PA6175	chr4	+	108340026	108339654	108340026	3UTR	69893	Coa7
PA6176	chr4	+	108341685	108341169	108341685	3UTR	69893	Coa7
PA6177	chr4	+	108343675	108343261	108343675	intergenic	69893	-
PA6178	chr4	+	108491468	108491348	108491468	intron	230594	Tut4
PA6179	chr4	+	108501611	108501503	108501611	intron	230594	Tut4
PA6180	chr4	+	108504780	108504630	108504780	intron	230594	Tut4
PA6181	chr4	+	108517533	108517383	108517533	CDS	230594	Tut4
PA6182	chr4	+	108519989	108519785	108519989	intron	230594	Tut4
PA6183	chr4	+	108523548	108523388	108523548	intron	230594	Tut4
PA6184	chr4	+	108525234	108524411	108525234	intron	230594	Tut4
PA6185	chr4	+	108538905	108538471	108538905	intron	230594	Tut4
PA6186	chr4	+	108539792	108539457	108539792	intron	230594	Tut4
PA6187	chr4	+	108543363	108542880	108543363	intron	230594	Tut4
PA6188	chr4	+	108548169	108548055	108548169	CDS	230594	Tut4
PA6189	chr4	+	108552440	108552132	108552440	intron	230594	Tut4
PA6190	chr4	+	108559506	108558715	108559506	3UTR	230594	Tut4
PA6191	chr4	+	108564662	108564118	108564662	intergenic	230594	-
PA6192	chr4	+	108632473	108632219	108632473	intron	319965	Cc2d1b
PA6193	chr4	+	108634228	108633520	108634228	3UTR	319965	Cc2d1b
PA6198	chr4	+	108849413	108848826	108849413	3UTR	100087	Kti12
PA6199	chr4	+	108849892	108849602	108849892	intron	66073	Txndc12
PA6200	chr4	+	108852139	108851749	108852139	intron	66073	Txndc12
PA6201	chr4	+	108862125	108861367	108862125	3UTR	66073	Txndc12
PA6202	chr4	+	108941272	108940622	108941272	3UTR	69908	Rab3b
PA6203	chr4	+	108943312	108942585	108943312	3UTR	69908	Rab3b
PA5507	chr4	+	10899428	10898586	10899428	3UTR	67157	2610301B20Rik
PA6204	chr4	+	109023034	109022675	109023034	intron	230598	Nrd1
PA5508	chr4	+	10903698	10903474	10903698	intergenic	67157	-
PA6205	chr4	+	109059081	109058981	109059081	intron	230598	Nrd1
PA6920	chr4	+	109061853	109060931	109061853	3UTR	230598	Nrd1
PA6206	chr4	+	109062927	109062638	109062927	intergenic	230598	-
PA6207	chr4	+	109064253	109063406	109064253	intergenic	230598	-
PA6208	chr4	+	109070323	109069827	109070323	intergenic	230598	-
PA6209	chr4	+	109099232	109099053	109099232	intergenic	230598	-
PA6210	chr4	+	109169456	109169352	109169456	intergenic	230598	-
PA6211	chr4	+	109223264	109223061	109223264	intergenic	230598	-
PA6212	chr4	+	109254571	109254354	109254571	3UTR	108802	Calr4
PA6213	chr4	+	109313005	109312876	109313005	intron	13858	Eps15
PA6214	chr4	+	109361867	109361669	109361867	CDS	13858	Eps15
PA6215	chr4	+	109366241	109366124	109366241	intron	13858	Eps15
PA6216	chr4	+	109367191	109366664	109367191	intron	13858	Eps15
PA6217	chr4	+	109382967	109382781	109382967	intron	13858	Eps15
PA6923	chr4	+	109385606	109385394	109385606	3UTR	13858	Eps15
PA6922	chr4	+	109386782	109385842	109386782	3UTR	13858	Eps15
PA6921	chr4	+	109387817	109387126	109387817	3UTR	13858	Eps15
PA6218	chr4	+	109444745	109444513	109444745	3UTR	230603	Ttc39a
PA6220	chr4	+	109694121	109694002	109694121	intron	14084	Faf1
PA6221	chr4	+	109710562	109710385	109710562	intron	14084	Faf1
PA6222	chr4	+	109791623	109791420	109791623	intron	14084	Faf1
PA6223	chr4	+	109875341	109875070	109875341	intron	14084	Faf1
PA6224	chr4	+	109941691	109941599	109941691	intron	14084	Faf1
PA6225	chr4	+	109962055	109961744	109962055	3UTR	14084	Faf1
PA6226	chr4	+	109963269	109962864	109963269	3UTR	14084	Faf1
PA6227	chr4	+	109963974	109963507	109963974	3UTR	14084	Faf1
PA6228	chr4	+	109983706	109982779	109983706	3UTR	242620	Dmrta2
PA6229	chr4	+	110654313	110654103	110654313	intron	78933	Agbl4
PA6230	chr4	+	110725523	110725373	110725523	intron	78933	Agbl4
PA6231	chr4	+	110745390	110745195	110745390	intron	78933	Agbl4
PA6232	chr4	+	111178851	111178572	111178851	intron	78933	Agbl4
PA6233	chr4	+	111199351	111199159	111199351	intron	78933	Agbl4
PA6234	chr4	+	111454298	111454085	111454298	CDS	67621	Bend5
PA6235	chr4	+	111460298	111459748	111460298	3UTR	67621	Bend5
PA6236	chr4	+	111657510	111657254	111657510	3UTR	78933	Agbl4
PA6237	chr4	+	111664324	111663908	111664324	3UTR	78933	Agbl4
PA5511	chr4	+	11172773	11172399	11172773	3UTR	60599	Trp53inp1
PA5512	chr4	+	11174381	11173729	11174381	3UTR	60599	Trp53inp1
PA5513	chr4	+	11175216	11174674	11175216	3UTR	60599	Trp53inp1
PA6238	chr4	+	111829137	111828702	111829137	3UTR	67946	Spata6
PA5514	chr4	+	11251102	11250901	11251102	intergenic	12448	-
PA6240	chr4	+	114615098	114614854	114615098	3UTR	666048	Trabd2b
PA6241	chr4	+	114920894	114920771	114920894	intron	100040736	Foxd2os
PA6242	chr4	+	115039982	115039878	115039982	intron	20460	Stil
PA6243	chr4	+	115043079	115042850	115043079	3UTR	20460	Stil
PA6244	chr4	+	115106481	115106236	115106481	intergenic	67182	-
PA5515	chr4	+	11549885	11549544	11549885	3UTR	66185	Virma
PA5516	chr4	+	11550692	11549914	11550692	3UTR	66185	Virma
PA6924	chr4	+	115777340	115776696	115777340	3UTR	230648	Efcab14
PA6245	chr4	+	115811407	115811174	115811407	3UTR	230649	Atpaf1
PA6246	chr4	+	115812124	115811801	115812124	3UTR	230649	Atpaf1
PA6247	chr4	+	115814309	115813618	115814309	intron	230649	Atpaf1
PA6248	chr4	+	115820626	115820475	115820626	intron	230649	Atpaf1
PA6249	chr4	+	115836185	115835781	115836185	3UTR	100465	Mob3c
PA5517	chr4	+	11585752	11585356	11585752	3UTR	100503583	Fsbp
PA6250	chr4	+	115879259	115878636	115879259	3UTR	17346	Mknk1
PA6251	chr4	+	116083392	116083153	116083392	intron	230654	Lrrc41
PA6252	chr4	+	116089940	116089793	116089940	intron	230654	Lrrc41
PA6253	chr4	+	116095472	116095245	116095472	intron	230654	Lrrc41
PA6254	chr4	+	116097196	116096320	116097196	3UTR	230654	Lrrc41
PA6255	chr4	+	116108011	116107903	116108011	intergenic	230654	-
PA6256	chr4	+	116138850	116138766	116138850	intron	68273	Pomgnt1
PA5518	chr4	+	11615796	11615443	11615796	3UTR	623474	Rad54b
PA6257	chr4	+	116159846	116159180	116159846	3UTR	68273	Pomgnt1
PA6258	chr4	+	116226610	116226403	116226610	intron	18710	Pik3r3
PA6259	chr4	+	116270967	116270777	116270967	CDS	18710	Pik3r3
PA6925	chr4	+	116303056	116302445	116303056	3UTR	18710	Pik3r3
PA6260	chr4	+	116520089	116519880	116520089	intron	16351	Ipp
PA6261	chr4	+	116538311	116537783	116538311	3UTR	16351	Ipp
PA6262	chr4	+	116538530	116538328	116538530	3UTR	16351	Ipp
PA6263	chr4	+	116539883	116539707	116539883	intergenic	16351	-
PA6264	chr4	+	116540826	116540232	116540826	intergenic	16351	-
PA6265	chr4	+	116541417	116541228	116541417	intergenic	16351	-
PA6267	chr4	+	116585740	116585532	116585740	intron	77110	Gpbp1l1
PA6268	chr4	+	116593899	116593004	116593899	3UTR	77110	Gpbp1l1
PA6269	chr4	+	116600073	116599897	116600073	3UTR	622665	Ccdc17
PA6270	chr4	+	116623930	116623719	116623930	intergenic	622665	-
PA6271	chr4	+	116687534	116687310	116687534	intron	18477	Prdx1
PA6272	chr4	+	116700058	116699739	116700058	3UTR	18477	Prdx1
PA6273	chr4	+	116700833	116700081	116700833	3UTR	18477	Prdx1
PA6274	chr4	+	116705774	116705648	116705774	intergenic	18477	-
PA6275	chr4	+	116715104	116714834	116715104	3UTR	68394	Ccdc163
PA6276	chr4	+	116719786	116719578	116719786	intron	68394	Ccdc163
PA6277	chr4	+	116775409	116775232	116775409	intron	230661	Tesk2
PA6278	chr4	+	116804253	116803616	116804253	intron	230661	Tesk2
PA6279	chr4	+	116819431	116819228	116819431	3UTR	70603	Mutyh
PA6281	chr4	+	116948789	116948560	116948789	intron	74464	Zswim5
PA6282	chr4	+	116972015	116971658	116972015	intron	74464	Zswim5
PA6283	chr4	+	116989268	116988812	116989268	3UTR	74464	Zswim5
PA6284	chr4	+	117004195	117003533	117004195	3UTR	76608	Hectd3
PA6285	chr4	+	117005281	117004857	117005281	3UTR	76608	Hectd3
PA6286	chr4	+	117086852	117086687	117086852	3UTR	108067	Eif2b3
PA6287	chr4	+	117088289	117087794	117088289	3UTR	108067	Eif2b3
PA6288	chr4	+	117115383	117114985	117115383	3UTR	19207	Ptch2
PA5519	chr4	+	11714996	11714151	11714996	3UTR	14579	Gem
PA6291	chr4	+	117268582	117268201	117268582	3UTR	68777	Tmem53
PA6292	chr4	+	117271997	117271467	117271997	intergenic	68777	-
PA6294	chr4	+	117622034	117621770	117622034	intron	140546	Eri3
PA6295	chr4	+	117674301	117673717	117674301	3UTR	140546	Eri3
PA6297	chr4	+	117869306	117868460	117869306	intron	14664	Slc6a9
PA6303	chr4	+	118361329	118360860	118361329	intron	68180	Hyi
PA6304	chr4	+	118412745	118412618	118412745	CDS	80509	Med8
PA6305	chr4	+	118415117	118414718	118415117	3UTR	80509	Med8
PA6306	chr4	+	118415782	118415382	118415782	3UTR	80509	Med8
PA6307	chr4	+	118432618	118431959	118432618	3UTR	54325	Elovl1
PA6308	chr4	+	118621913	118621621	118621913	intron	69072	Ebna1bp2
PA6309	chr4	+	118627778	118627245	118627778	3UTR	69072	Ebna1bp2
PA6310	chr4	+	118630712	118630430	118630712	intergenic	69072	-
PA6311	chr4	+	118631923	118631557	118631923	intergenic	69072	-
PA6314	chr4	+	119137331	119136520	119137331	3UTR	20525	Slc2a1
PA6315	chr4	+	119140007	119139120	119140007	intergenic	20525	-
PA6316	chr4	+	119196021	119195872	119196021	CDS	69216	Svbp
PA6317	chr4	+	119201298	119200887	119201298	3UTR	69216	Svbp
PA6318	chr4	+	119248375	119248140	119248375	3UTR	56401	P3h1
PA6319	chr4	+	119248977	119248449	119248977	3UTR	56401	P3h1
PA6320	chr4	+	119259861	119259566	119259861	3UTR	242653	Cldn19
PA6321	chr4	+	119278367	119277981	119278367	intergenic	242653	-
PA6322	chr4	+	119289516	119289409	119289516	intergenic	242653	-
PA6323	chr4	+	119453899	119453632	119453899	3UTR	332934	Zmynd12
PA6324	chr4	+	119629120	119628519	119629120	3UTR	230700	Foxj3
PA6325	chr4	+	119826288	119826065	119826288	intron	16656	Hivep3
PA6326	chr4	+	119873367	119872651	119873367	intron	16656	Hivep3
PA6327	chr4	+	119883834	119883561	119883834	intron	16656	Hivep3
PA6328	chr4	+	119890418	119890299	119890418	intron	16656	Hivep3
PA5520	chr4	+	11997346	11996897	11997346	intergenic	100503636	-
PA6329	chr4	+	120049623	120049513	120049623	intron	16656	Hivep3
PA6330	chr4	+	120097151	120096986	120097151	CDS	16656	Hivep3
PA6331	chr4	+	120099126	120098503	120099126	CDS	16656	Hivep3
PA6332	chr4	+	120104723	120104474	120104723	intron	16656	Hivep3
PA6333	chr4	+	120135083	120134360	120135083	3UTR	16656	Hivep3
PA6334	chr4	+	120135580	120135103	120135580	3UTR	16656	Hivep3
PA6335	chr4	+	120138064	120137153	120138064	3UTR	16656	Hivep3
PA5521	chr4	+	12020874	12020668	12020874	intergenic	100503636	-
PA6336	chr4	+	120409273	120409063	120409273	intron	29871	Scmh1
PA6337	chr4	+	120423092	120422706	120423092	intron	29871	Scmh1
PA6338	chr4	+	120439586	120439403	120439586	intron	29871	Scmh1
PA6339	chr4	+	120458625	120458433	120458625	intron	29871	Scmh1
PA6340	chr4	+	120471717	120471394	120471717	intron	29871	Scmh1
PA6341	chr4	+	120519533	120519406	120519533	intron	29871	Scmh1
PA6342	chr4	+	120521105	120520903	120521105	intron	29871	Scmh1
PA6343	chr4	+	120524824	120524657	120524824	intron	29871	Scmh1
PA6344	chr4	+	120530200	120529502	120530200	3UTR	29871	Scmh1
PA6345	chr4	+	120667820	120667404	120667820	3UTR	56222	Cited4
PA6346	chr4	+	120826425	120826265	120826425	intergenic	102466650	-
PA6347	chr4	+	120891967	120891726	120891967	3UTR	242662	Rims3
PA6348	chr4	+	120896587	120895674	120896587	3UTR	242662	Rims3
PA5522	chr4	+	12096275	12095515	12096275	3UTR	77604	Rbm12b2
PA5523	chr4	+	12101945	12101562	12101945	intergenic	77604	-
PA5524	chr4	+	12104180	12104029	12104180	intergenic	77604	-
PA5525	chr4	+	12104506	12104305	12104506	intergenic	77604	-
PA6350	chr4	+	121055326	121054670	121055326	3UTR	12840	Col9a2
PA5526	chr4	+	12105735	12105256	12105735	intergenic	77604	-
PA5527	chr4	+	12108762	12108582	12108762	intergenic	77604	-
PA5528	chr4	+	12109478	12108797	12109478	intergenic	77604	-
PA5529	chr4	+	12146745	12146043	12146745	3UTR	72397	Rbm12b1
PA5530	chr4	+	12148922	12148464	12148922	intergenic	72397	-
PA5531	chr4	+	12157941	12157651	12157941	intergenic	72397	-
PA6353	chr4	+	122784051	122783928	122784051	intergenic	77432	-
PA6354	chr4	+	122849735	122849599	122849735	3UTR	19063	Ppt1
PA6355	chr4	+	122856887	122856630	122856887	intron	19063	Ppt1
PA6927	chr4	+	122858022	122857701	122858022	3UTR	19063	Ppt1
PA6928	chr4	+	122858380	122858123	122858380	3UTR	19063	Ppt1
PA6926	chr4	+	122859202	122858518	122859202	3UTR	19063	Ppt1
PA6356	chr4	+	122861222	122860707	122861222	intergenic	19063	-
PA6357	chr4	+	123002485	123002042	123002485	3UTR	16918	Mycl
PA6358	chr4	+	123054968	123054332	123054968	3UTR	66966	Trit1
PA6359	chr4	+	123062761	123062378	123062761	intergenic	66966	-
PA6360	chr4	+	123091528	123091358	123091528	intergenic	66966	-
PA6930	chr4	+	123191351	123191216	123191351	3UTR	170638	Hpcal4
PA6929	chr4	+	123191874	123191357	123191874	3UTR	170638	Hpcal4
PA6361	chr4	+	123194704	123193728	123194704	3UTR	170638	Hpcal4
PA6362	chr4	+	123216710	123216279	123216710	3UTR	230718	Nt5c1a
PA6363	chr4	+	123222237	123221574	123222237	intergenic	230718	-
PA6364	chr4	+	123225509	123225111	123225509	intergenic	230718	-
PA6365	chr4	+	123248720	123248115	123248720	3UTR	56198	Heyl
PA6366	chr4	+	123249891	123249385	123249891	3UTR	56198	Heyl
PA6367	chr4	+	123282960	123282672	123282960	intron	230721	Pabpc4
PA6368	chr4	+	123298919	123298397	123298919	3UTR	230721	Pabpc4
PA6369	chr4	+	123311248	123310942	123311248	intergenic	230721	-
PA6371	chr4	+	123907474	123907367	123907474	intron	56309	Mycbp
PA6372	chr4	+	123910016	123909714	123910016	CDS	56309	Mycbp
PA6373	chr4	+	123911076	123910397	123911076	3UTR	56309	Mycbp
PA6374	chr4	+	123911317	123911088	123911317	3UTR	56309	Mycbp
PA6375	chr4	+	123912253	123911822	123912253	3UTR	56309	Mycbp
PA6376	chr4	+	123915012	123914555	123915012	intergenic	56309	-
PA6377	chr4	+	123935883	123935537	123935883	3UTR	54170	Rragc
PA6378	chr4	+	123937000	123936275	123937000	3UTR	54170	Rragc
PA6379	chr4	+	124008650	124008541	124008650	intergenic	54170	-
PA6380	chr4	+	124591463	124591329	124591463	intergenic	108809	-
PA6381	chr4	+	124659201	124658734	124659201	3UTR	18991	Pou3f1
PA6382	chr4	+	124660657	124660081	124660657	3UTR	18991	Pou3f1
PA6383	chr4	+	124669924	124669738	124669924	intergenic	18991	-
PA6384	chr4	+	124721583	124721443	124721583	intron	75062	Sf3a3
PA6385	chr4	+	124732551	124731964	124732551	3UTR	75062	Sf3a3
PA6386	chr4	+	124734690	124734574	124734690	intergenic	75062	-
PA6387	chr4	+	124801512	124800955	124801512	3UTR	16330	Inpp5b
PA6388	chr4	+	124805387	124804843	124805387	intron	17764	Mtf1
PA6389	chr4	+	124834427	124834225	124834427	intron	17764	Mtf1
PA6390	chr4	+	124844911	124844380	124844911	3UTR	17764	Mtf1
PA6931	chr4	+	124849386	124848819	124849386	3UTR	17764	Mtf1
PA6391	chr4	+	124855250	124854474	124855250	3UTR	230734	Yrdc
PA6392	chr4	+	124882019	124881869	124882019	intron	230735	Epha10
PA6393	chr4	+	124886979	124886149	124886979	intron	230735	Epha10
PA6394	chr4	+	124896459	124895899	124896459	intron	230735	Epha10
PA6395	chr4	+	124897440	124897036	124897440	intron	230735	Epha10
PA6396	chr4	+	124917800	124917056	124917800	3UTR	230735	Epha10
PA6397	chr4	+	124939730	124939529	124939730	intron	194268	9930104L06Rik
PA6398	chr4	+	124944696	124943951	124944696	3UTR	194268	9930104L06Rik
PA6399	chr4	+	124967056	124966784	124967056	intergenic	194268	-
PA6400	chr4	+	125009102	125008821	125009102	3UTR	192199	Rspo1
PA6401	chr4	+	125041821	125041613	125041821	intron	230737	Gnl2
PA6402	chr4	+	125043705	125043565	125043705	CDS	230737	Gnl2
PA6403	chr4	+	125053534	125053039	125053534	CDS	230737	Gnl2
PA6404	chr4	+	125055436	125055174	125055436	3UTR	230737	Gnl2
PA6405	chr4	+	125074072	125073532	125074072	3UTR	76793	Snip1
PA6406	chr4	+	125102236	125101891	125102236	intron	70088	Meaf6
PA6407	chr4	+	125110073	125109299	125110073	3UTR	70088	Meaf6
PA6408	chr4	+	125113242	125112749	125113242	3UTR	70088	Meaf6
PA6411	chr4	+	125622064	125621954	125622064	intron	14807	Grik3
PA6412	chr4	+	125696044	125695697	125696044	intron	14807	Grik3
PA6413	chr4	+	125714184	125713491	125714184	3UTR	14807	Grik3
PA6414	chr4	+	126052254	126051951	126052254	intron	66407	Mrps15
PA6415	chr4	+	126053559	126053387	126053559	intron	66407	Mrps15
PA6416	chr4	+	126055552	126055365	126055552	3UTR	66407	Mrps15
PA6417	chr4	+	126056544	126056339	126056544	intergenic	66407	-
PA6418	chr4	+	126092199	126091693	126092199	3UTR	230751	Oscp1
PA6419	chr4	+	126098584	126097991	126098584	3UTR	116748	Lsm10
PA6420	chr4	+	126099232	126099024	126099232	3UTR	116748	Lsm10
PA6421	chr4	+	126140129	126139301	126140129	3UTR	74178	Stk40
PA6422	chr4	+	126141031	126140277	126141031	3UTR	74178	Stk40
PA6423	chr4	+	126149875	126149434	126149875	3UTR	230752	Eva1b
PA6424	chr4	+	126275883	126275141	126275883	3UTR	27096	Trappc3
PA6425	chr4	+	126314330	126313844	126314330	3UTR	329941	Col8a2
PA6426	chr4	+	126594359	126594212	126594359	3UTR	269582	Clspn
PA6427	chr4	+	126614384	126613596	126614384	3UTR	230757	5730409E04Rik
PA6429	chr4	+	126709715	126709351	126709715	3UTR	26445	Psmb2
PA6430	chr4	+	126712861	126712549	126712861	intergenic	26445	-
PA6431	chr4	+	126854346	126853684	126854346	intron	100317	AU040320
PA6432	chr4	+	126863036	126862416	126863036	intron	100317	AU040320
PA6433	chr4	+	126870074	126869802	126870074	3UTR	100317	AU040320
PA6434	chr4	+	126969378	126969076	126969378	intergenic	100317	-
PA6437	chr4	+	127023004	127022816	127023004	CDS	71514	Sfpq
PA6438	chr4	+	127026051	127025855	127026051	CDS	71514	Sfpq
PA6932	chr4	+	127030796	127029826	127030796	3UTR	71514	Sfpq
PA6439	chr4	+	127031939	127031779	127031939	intron	71514	Sfpq
PA6933	chr4	+	127033025	127032712	127033025	intron	71514	Sfpq
PA6934	chr4	+	127037016	127036494	127037016	intron	71514	Sfpq
PA6440	chr4	+	127037294	127037134	127037294	intron	71514	Sfpq
PA6935	chr4	+	127051101	127050468	127051101	intergenic	71514	-
PA6441	chr4	+	127054847	127054007	127054847	intergenic	71514	-
PA6443	chr4	+	127099725	127099609	127099725	intron	100177	Zmym6
PA6444	chr4	+	127124374	127123735	127124374	5UTR	100039968	Tmem35b
PA6445	chr4	+	127129653	127129157	127129653	3UTR	100039968	Tmem35b
PA6446	chr4	+	127207956	127207626	127207956	intron	242667	Dlgap3
PA6447	chr4	+	127237028	127236334	127237028	3UTR	242667	Dlgap3
PA6448	chr4	+	127239942	127239647	127239942	intergenic	242667	-
PA6449	chr4	+	127247810	127246903	127247810	3UTR	80284	Smim12
PA6450	chr4	+	127987996	127987818	127987996	exon	329942	Csmd2
PA6451	chr4	+	128117772	128117538	128117772	intron	329942	Csmd2
PA6452	chr4	+	128212540	128212007	128212540	intron	329942	Csmd2
PA6453	chr4	+	128334501	128334279	128334501	intron	329942	Csmd2
PA6454	chr4	+	128343263	128342903	128343263	intron	329942	Csmd2
PA6455	chr4	+	128385435	128385212	128385435	intron	329942	Csmd2
PA6456	chr4	+	128419642	128419442	128419642	intron	329942	Csmd2
PA6457	chr4	+	128455194	128455007	128455194	intron	329942	Csmd2
PA6458	chr4	+	128567668	128566686	128567668	3UTR	329942	Csmd2
PA6459	chr4	+	128685576	128685482	128685576	intron	54383	Phc2
PA6460	chr4	+	128737782	128737399	128737782	intron	54383	Phc2
PA6461	chr4	+	128738301	128738135	128738301	intron	54383	Phc2
PA6462	chr4	+	128745131	128745002	128745131	3UTR	54383	Phc2
PA6463	chr4	+	128752881	128752064	128752881	3UTR	54383	Phc2
PA6464	chr4	+	128770201	128770047	128770201	3UTR	215493	A3galt2
PA6465	chr4	+	128911332	128910709	128911332	3UTR	67525	Trim62
PA6466	chr4	+	129008713	129008538	129008713	intron	11637	Ak2
PA6467	chr4	+	129011589	129011015	129011589	3UTR	11637	Ak2
PA6468	chr4	+	129071191	129070973	129071191	intron	75234	Rnf19b
PA6469	chr4	+	129084536	129083877	129084536	intron	75234	Rnf19b
PA6937	chr4	+	129143337	129142790	129143337	3UTR	384061	Fndc5
PA6936	chr4	+	129144593	129144066	129144593	3UTR	384061	Fndc5
PA6470	chr4	+	129179416	129179289	129179416	intergenic	384061	-
PA6471	chr4	+	129219313	129218490	129219313	3UTR	107271	Yars
PA6472	chr4	+	129221121	129220620	129221121	intergenic	107271	-
PA6474	chr4	+	129347086	129346804	129347086	3UTR	67106	Zbtb8os
PA6475	chr4	+	129471579	129471440	129471579	intron	100383	Bsdc1
PA6476	chr4	+	129474012	129473775	129474012	CDS	100383	Bsdc1
PA6477	chr4	+	129488498	129487762	129488498	3UTR	100383	Bsdc1
PA6478	chr4	+	129515986	129515340	129515986	3UTR	17357	Marcksl1
PA6939	chr4	+	129607851	129607605	129607851	3UTR	76799	Tmem234
PA6940	chr4	+	129608066	129607907	129608066	3UTR	76799	Tmem234
PA6938	chr4	+	129608527	129608112	129608527	3UTR	76799	Tmem234
PA6479	chr4	+	129624060	129623885	129624060	3UTR	76799	Tmem234
PA6480	chr4	+	129627341	129627113	129627341	intergenic	76799	-
PA6481	chr4	+	129647675	129647440	129647675	intergenic	76799	-
PA6482	chr4	+	129668195	129668003	129668195	intergenic	76799	-
PA6483	chr4	+	129773758	129773592	129773758	intergenic	76799	-
PA5534	chr4	+	12980901	12980800	12980901	3UTR	208820	Triqk
PA5535	chr4	+	12981492	12980905	12981492	3UTR	208820	Triqk
PA6484	chr4	+	129822212	129821853	129822212	intron	19244	Ptp4a2
PA6849	chr4	+	12983548	12983299	12983548	3UTR	208820	Triqk
PA6850	chr4	+	12983907	12983659	12983907	3UTR	208820	Triqk
PA6485	chr4	+	129846543	129846454	129846543	intron	19244	Ptp4a2
PA6942	chr4	+	129848423	129847714	129848423	3UTR	19244	Ptp4a2
PA6944	chr4	+	129848932	129848722	129848932	3UTR	19244	Ptp4a2
PA6943	chr4	+	129849500	129849131	129849500	3UTR	19244	Ptp4a2
PA6941	chr4	+	129849975	129849547	129849975	3UTR	19244	Ptp4a2
PA6487	chr4	+	129965136	129964733	129965136	intergenic	72225	-
PA6488	chr4	+	130018145	130018041	130018145	intron	230775	Adgrb2
PA6489	chr4	+	130022638	130022101	130022638	3UTR	230775	Adgrb2
PA6490	chr4	+	130099277	130098890	130099277	3UTR	107581	Col16a1
PA6491	chr4	+	130128138	130127407	130128138	3UTR	67898	Pef1
PA6492	chr4	+	130165700	130165604	130165700	intergenic	67898	-
PA6493	chr4	+	130315466	130315172	130315466	3UTR	14077	Fabp3
PA6494	chr4	+	130390037	130389475	130390037	3UTR	66585	Snrnp40
PA6495	chr4	+	130780357	130779771	130780357	3UTR	80912	Pum1
PA6947	chr4	+	130781043	130780759	130781043	3UTR	80912	Pum1
PA6946	chr4	+	130781564	130781167	130781564	3UTR	80912	Pum1
PA6496	chr4	+	130826321	130825553	130826321	3UTR	20970	Sdc3
PA6497	chr4	+	130936147	130935659	130936147	3UTR	16792	Laptm5
PA6498	chr4	+	131867829	131867441	131867829	3UTR	26922	Mecr
PA6499	chr4	+	131901728	131901053	131901728	3UTR	57317	Srsf4
PA6500	chr4	+	131904208	131904052	131904208	intergenic	57317	-
PA6501	chr4	+	132293329	132292627	132293329	3UTR	66464	Taf12
PA6502	chr4	+	132295770	132295620	132295770	3UTR	66464	Taf12
PA6503	chr4	+	132309599	132309472	132309599	intron	100039864	Snhg12
PA6504	chr4	+	132311026	132310552	132311026	3UTR	100039864	Snhg12
PA6505	chr4	+	132347418	132347310	132347418	intergenic	100039864	-
PA6507	chr4	+	132538288	132538185	132538288	3UTR	68598	Dnajc8
PA6508	chr4	+	132546708	132546513	132546708	3UTR	68598	Dnajc8
PA6509	chr4	+	132548846	132548515	132548846	intron	68598	Dnajc8
PA6510	chr4	+	132551610	132551535	132551610	3UTR	68598	Dnajc8
PA6511	chr4	+	132553746	132553017	132553746	3UTR	68598	Dnajc8
PA6512	chr4	+	132582683	132582381	132582683	3UTR	19204	Ptafr
PA6513	chr4	+	132647091	132646868	132647091	intron	14050	Eya3
PA6514	chr4	+	132678643	132678365	132678643	intron	14050	Eya3
PA6515	chr4	+	132679674	132679547	132679674	intron	14050	Eya3
PA6516	chr4	+	132778512	132777846	132778512	3UTR	19891	Rpa2
PA6517	chr4	+	132778752	132778548	132778752	3UTR	19891	Rpa2
PA6518	chr4	+	133000847	133000663	133000847	3UTR	14191	Fgr
PA6519	chr4	+	133066645	133066383	133066645	intron	230793	Ahdc1
PA6520	chr4	+	133077662	133077092	133077662	3UTR	230793	Ahdc1
PA6521	chr4	+	133077864	133077671	133077864	3UTR	230793	Ahdc1
PA6522	chr4	+	133188699	133188476	133188699	intron	242687	Wasf2
PA6523	chr4	+	133198403	133197993	133198403	3UTR	242687	Wasf2
PA6524	chr4	+	133199756	133199026	133199756	3UTR	242687	Wasf2
PA6525	chr4	+	133224555	133224252	133224555	3UTR	69655	Cd164l2
PA6526	chr4	+	133252930	133252646	133252930	3UTR	53608	Map3k6
PA6527	chr4	+	133273086	133272969	133273086	intergenic	53608	-
PA6528	chr4	+	133280795	133280639	133280795	intergenic	53608	-
PA6529	chr4	+	133355106	133355013	133355106	intergenic	53608	-
PA6530	chr4	+	133370422	133370202	133370422	5UTR	20544	Slc9a1
PA6531	chr4	+	133423702	133423111	133423702	3UTR	20544	Slc9a1
PA6532	chr4	+	133584243	133583858	133584243	3UTR	242691	Gpatch3
PA6533	chr4	+	133591738	133591326	133591738	3UTR	100210	Gpn2
PA6535	chr4	+	134125776	134125470	134125776	intron	67586	Ubxn11
PA6536	chr4	+	134126789	134126582	134126789	3UTR	67586	Ubxn11
PA6537	chr4	+	134427412	134427046	134427412	3UTR	100163	Pafah2
PA6538	chr4	+	134472996	134472801	134472996	intron	16765	Stmn1
PA6539	chr4	+	134473844	134473460	134473844	3UTR	16765	Stmn1
PA6540	chr4	+	134508818	134508259	134508818	3UTR	71904	Paqr7
PA6541	chr4	+	134510237	134509931	134510237	3UTR	71904	Paqr7
PA6542	chr4	+	134926818	134925982	134926818	CDS	27981	Rsrp1
PA6543	chr4	+	134927685	134926929	134927685	3UTR	27981	Rsrp1
PA6544	chr4	+	134934580	134934456	134934580	CDS	68592	Syf2
PA6545	chr4	+	134936081	134935983	134936081	CDS	68592	Syf2
PA6546	chr4	+	134937548	134936762	134937548	3UTR	68592	Syf2
PA6549	chr4	+	135719201	135719052	135719201	intergenic	242700	-
PA6550	chr4	+	135815568	135815307	135815568	3UTR	242702	Myom3
PA6551	chr4	+	135865839	135864947	135865839	intron	14105	Srsf10
PA6552	chr4	+	135868782	135868156	135868782	3UTR	14105	Srsf10
PA6553	chr4	+	135869909	135869327	135869909	3UTR	14105	Srsf10
PA6554	chr4	+	135875221	135875021	135875221	intergenic	14105	-
PA6555	chr4	+	135920216	135920053	135920216	3UTR	12802	Cnr2
PA6556	chr4	+	135940302	135939797	135940302	3UTR	71665	Fuca1
PA6557	chr4	+	135947649	135947196	135947649	intron	15356	Hmgcl
PA6558	chr4	+	135962623	135962105	135962623	3UTR	15356	Hmgcl
PA6559	chr4	+	135968192	135967801	135968192	3UTR	74246	Gale
PA6562	chr4	+	136246577	136246315	136246577	intergenic	230837	-
PA6563	chr4	+	136293859	136293341	136293859	3UTR	22704	Zfp46
PA6564	chr4	+	136339982	136339797	136339982	CDS	74326	Hnrnpr
PA6565	chr4	+	136340697	136339991	136340697	3UTR	74326	Hnrnpr
PA6566	chr4	+	136341528	136341182	136341528	3UTR	74326	Hnrnpr
PA6567	chr4	+	136345982	136345404	136345982	3UTR	74326	Hnrnpr
PA6948	chr4	+	136350088	136349759	136350088	3UTR	74326	Hnrnpr
PA6949	chr4	+	136350452	136350368	136350452	3UTR	74326	Hnrnpr
PA6568	chr4	+	136357324	136357121	136357324	3UTR	74326	Hnrnpr
PA6569	chr4	+	136358228	136357976	136358228	3UTR	74326	Hnrnpr
PA6570	chr4	+	136359447	136359017	136359447	3UTR	74326	Hnrnpr
PA6571	chr4	+	136371312	136371134	136371312	intergenic	74326	-
PA6572	chr4	+	136448977	136448841	136448977	intergenic	15552	-
PA6573	chr4	+	136493956	136493310	136493956	intron	269593	Luzp1
PA6574	chr4	+	136541404	136540500	136541404	CDS	269593	Luzp1
PA6575	chr4	+	136546575	136546428	136546575	3UTR	269593	Luzp1
PA6577	chr4	+	137299507	137299206	137299507	3UTR	22417	Wnt4
PA6580	chr4	+	137570630	137570242	137570630	3UTR	15530	Hspg2
PA6581	chr4	+	137616784	137616587	137616784	intron	170707	Usp48
PA6582	chr4	+	137619523	137619108	137619523	intron	170707	Usp48
PA6583	chr4	+	137625291	137625157	137625291	CDS	170707	Usp48
PA6584	chr4	+	137633465	137633343	137633465	CDS	170707	Usp48
PA6585	chr4	+	137658537	137657621	137658537	exon	170707	Usp48
PA6586	chr4	+	137669172	137668972	137669172	intron	110351	Rap1gap
PA6587	chr4	+	137729861	137728954	137729861	3UTR	110351	Rap1gap
PA6588	chr4	+	137910185	137910100	137910185	intron	230857	Ece1
PA5536	chr4	+	13795033	13794837	13795033	intron	12395	Runx1t1
PA6589	chr4	+	137963374	137962803	137963374	3UTR	230857	Ece1
PA6590	chr4	+	137963804	137963504	137963804	3UTR	230857	Ece1
PA6591	chr4	+	137965229	137964683	137965229	3UTR	230857	Ece1
PA5537	chr4	+	13803608	13803415	13803608	intron	12395	Runx1t1
PA6592	chr4	+	138046311	138046120	138046311	intron	230861	Eif4g3
PA6593	chr4	+	138143165	138143023	138143165	intron	230861	Eif4g3
PA6594	chr4	+	138152426	138152187	138152426	intron	230861	Eif4g3
PA6595	chr4	+	138165908	138165733	138165908	CDS	230861	Eif4g3
PA6951	chr4	+	138206459	138206118	138206459	3UTR	230861	Eif4g3
PA6950	chr4	+	138207066	138206489	138207066	3UTR	230861	Eif4g3
PA6596	chr4	+	138229756	138229680	138229756	CDS	15441	Hp1bp3
PA6597	chr4	+	138241767	138241431	138241767	3UTR	15441	Hp1bp3
PA6953	chr4	+	138242478	138242227	138242478	3UTR	15441	Hp1bp3
PA6952	chr4	+	138243172	138242552	138243172	3UTR	15441	Hp1bp3
PA6598	chr4	+	138243528	138243393	138243528	3UTR	15441	Hp1bp3
PA6599	chr4	+	138244683	138244118	138244683	3UTR	15441	Hp1bp3
PA6600	chr4	+	138261032	138260429	138261032	3UTR	230863	Sh2d5
PA6601	chr4	+	138293206	138292808	138293206	intron	16559	Kif17
PA6602	chr4	+	138301974	138301436	138301974	3UTR	16559	Kif17
PA6603	chr4	+	138312620	138311831	138312620	3UTR	13200	Ddost
PA6604	chr4	+	138439908	138439150	138439908	3UTR	68350	Mul1
PA6605	chr4	+	138442262	138441662	138442262	3UTR	68350	Mul1
PA6606	chr4	+	138445008	138444759	138445008	intergenic	68350	-
PA6955	chr4	+	138457167	138457000	138457167	3UTR	66259	Camk2n1
PA6954	chr4	+	138458144	138457195	138458144	3UTR	66259	Camk2n1
PA6607	chr4	+	138460129	138459456	138460129	3UTR	66259	Camk2n1
PA6608	chr4	+	138464346	138464231	138464346	intergenic	66259	-
PA5538	chr4	+	13864656	13864464	13864656	intron	12395	Runx1t1
PA6609	chr4	+	138782052	138781863	138782052	3UTR	18782	Pla2g2d
PA5539	chr4	+	13891684	13890747	13891684	3UTR	12395	Runx1t1
PA6852	chr4	+	13892630	13892217	13892630	3UTR	12395	Runx1t1
PA6853	chr4	+	13892905	13892658	13892905	3UTR	12395	Runx1t1
PA6851	chr4	+	13893649	13893176	13893649	3UTR	12395	Runx1t1
PA5540	chr4	+	13895059	13894398	13895059	intergenic	12395	-
PA6610	chr4	+	139059167	139058629	139059167	3UTR	77056	Tmco4
PA6613	chr4	+	139291818	139291000	139291818	3UTR	12345	Capzb
PA6614	chr4	+	139313757	139313645	139313757	intron	110198	Akr7a5
PA6615	chr4	+	139318426	139318089	139318426	3UTR	110198	Akr7a5
PA6616	chr4	+	139318798	139318508	139318798	3UTR	110198	Akr7a5
PA6617	chr4	+	139323473	139323352	139323473	intergenic	110198	-
PA6618	chr4	+	139375928	139375342	139375928	3UTR	230866	Emc1
PA6619	chr4	+	139377507	139376841	139377507	3UTR	230866	Emc1
PA6620	chr4	+	139378736	139378319	139378736	intron	69116	Ubr4
PA6621	chr4	+	139402826	139402747	139402826	CDS	69116	Ubr4
PA6622	chr4	+	139489600	139488924	139489600	3UTR	69116	Ubr4
PA6623	chr4	+	139617112	139616844	139617112	3UTR	212632	Iffo2
PA6624	chr4	+	139620384	139619736	139620384	intron	212647	Aldh4a1
PA6625	chr4	+	139631064	139630798	139631064	intron	212647	Aldh4a1
PA6626	chr4	+	139649693	139648920	139649693	intron	212647	Aldh4a1
PA6628	chr4	+	140222459	140222090	140222459	intergenic	102636673	-
PA6630	chr4	+	140701904	140701801	140701904	intron	108911	Rcc2
PA6631	chr4	+	140721477	140721097	140721477	3UTR	108911	Rcc2
PA6632	chr4	+	140723220	140722352	140723220	3UTR	108911	Rcc2
PA6633	chr4	+	140938352	140938259	140938352	intron	18600	Padi2
PA6634	chr4	+	140952586	140952135	140952586	3UTR	18600	Padi2
PA6635	chr4	+	140973019	140972881	140973019	CDS	67680	Sdhb
PA6636	chr4	+	140973784	140973664	140973784	intron	67680	Sdhb
PA6637	chr4	+	140979198	140978813	140979198	3UTR	67680	Sdhb
PA6638	chr4	+	140979969	140979572	140979969	3UTR	67680	Sdhb
PA6639	chr4	+	141015975	141015489	141015975	3UTR	17150	Mfap2
PA6640	chr4	+	141101152	141101016	141101152	intron	329972	Spata21
PA6641	chr4	+	141153280	141153175	141153280	intron	213499	Fbxo42
PA6642	chr4	+	141200801	141200268	141200801	3UTR	213499	Fbxo42
PA6643	chr4	+	141201229	141200866	141201229	3UTR	213499	Fbxo42
PA6644	chr4	+	141204062	141203510	141204062	3UTR	213499	Fbxo42
PA6645	chr4	+	141221352	141221006	141221352	intron	76166	Cplane2
PA6646	chr4	+	141224117	141223677	141224117	intron	76166	Cplane2
PA6647	chr4	+	141257564	141257235	141257564	3UTR	213649	Arhgef19
PA6648	chr4	+	141258009	141257576	141258009	3UTR	213649	Arhgef19
PA6649	chr4	+	141329384	141328662	141329384	3UTR	13836	Epha2
PA6650	chr4	+	141384176	141383882	141384176	3UTR	277743	Fam131c
PA6651	chr4	+	141440770	141440601	141440770	intergenic	29818	-
PA6652	chr4	+	141467229	141466661	141467229	exon	22642	Zbtb17
PA6654	chr4	+	141814350	141814249	141814350	3UTR	12371	Casp9
PA6659	chr4	+	142093939	142093751	142093939	intergenic	100038693	-
PA6661	chr4	+	143371030	143370476	143371030	3UTR	242735	Lrrc38
PA6663	chr4	+	143419879	143419663	143419879	3UTR	242736	Pramef8
PA6664	chr4	+	143421092	143420410	143421092	3UTR	242736	Pramef8
PA6665	chr4	+	143424734	143424510	143424734	intergenic	242736	-
PA6667	chr4	+	143906371	143906239	143906371	intergenic	194225	-
PA6670	chr4	+	144927642	144927135	144927642	3UTR	20148	Dhrs3
PA6671	chr4	+	145466527	145466371	145466527	exon	545700	Smarca5-ps
PA6673	chr4	+	145831125	145830622	145831125	intergenic	70005	-
PA6674	chr4	+	145846429	145846328	145846429	intergenic	236069	-
PA6675	chr4	+	145863997	145863874	145863997	intergenic	236069	-
PA6682	chr4	+	147513388	147513255	147513388	3UTR	195531	Zfp982
PA6683	chr4	+	147516067	147515444	147516067	intergenic	195531	-
PA6687	chr4	+	147872297	147871464	147872297	intergenic	14349	-
PA6688	chr4	+	147947317	147946599	147947317	3UTR	77034	2510039O18Rik
PA6689	chr4	+	148002084	148001773	148002084	3UTR	230899	Nppa
PA6690	chr4	+	148004439	148004258	148004439	intergenic	230899	-
PA6691	chr4	+	148059565	148058753	148059565	3UTR	17769	Mthfr
PA6692	chr4	+	148143727	148143583	148143727	intron	71890	Mad2l2
PA6693	chr4	+	148166436	148165963	148166436	3UTR	230904	Fbxo2
PA6694	chr4	+	148454973	148454552	148454973	3UTR	56717	Mtor
PA6695	chr4	+	148557688	148556845	148557688	3UTR	56717	Mtor
PA6696	chr4	+	148562411	148562307	148562411	CDS	50912	Exosc10
PA6697	chr4	+	148577225	148576262	148577225	intron	50912	Exosc10
PA6698	chr4	+	148581171	148580949	148581171	intron	50912	Exosc10
PA6699	chr4	+	148582401	148582205	148582401	3UTR	50912	Exosc10
PA6700	chr4	+	148594615	148594078	148594615	3UTR	20810	Srm
PA6701	chr4	+	148599874	148599440	148599874	intergenic	20810	-
PA6702	chr4	+	148677106	148676982	148677106	intergenic	230909	-
PA5541	chr4	+	14868527	14868294	14868527	intron	72519	Pip4p2
PA5542	chr4	+	14893211	14892834	14893211	intron	72519	Pip4p2
PA6703	chr4	+	148954889	148954753	148954889	3UTR	69743	Casz1
PA6704	chr4	+	149120651	149120051	149120651	3UTR	13347	Dffa
PA6855	chr4	+	14914107	14913974	14914107	3UTR	72519	Pip4p2
PA6854	chr4	+	14915481	14914626	14915481	3UTR	72519	Pip4p2
PA6705	chr4	+	149294108	149293988	149294108	intergenic	13347	-
PA6707	chr4	+	149496689	149496070	149496689	3UTR	69151	Lzic
PA6708	chr4	+	149497498	149497295	149497498	3UTR	69151	Lzic
PA6709	chr4	+	149500179	149499187	149500179	intergenic	69151	-
PA5543	chr4	+	14953031	14952707	14953031	3UTR	100038514	Gm11837
PA6711	chr4	+	149564859	149564204	149564859	3UTR	67087	Ctnnbip1
PA6712	chr4	+	149566446	149565537	149566446	3UTR	67087	Ctnnbip1
PA6713	chr4	+	149575656	149575486	149575656	intergenic	67087	-
PA6714	chr4	+	149630068	149629958	149630068	intron	65945	Clstn1
PA6957	chr4	+	149648069	149647718	149648069	3UTR	65945	Clstn1
PA6956	chr4	+	149648901	149648138	149648901	3UTR	65945	Clstn1
PA5544	chr4	+	14996359	14996213	14996359	intergenic	100038514	-
PA6717	chr4	+	150071802	150071548	150071802	3UTR	723848	Mir34a
PA6718	chr4	+	150143760	150143390	150143760	3UTR	56485	Slc2a5
PA6719	chr4	+	150242741	150242379	150242741	intron	13806	Eno1
PA6720	chr4	+	150281829	150281657	150281829	5UTR	68703	Rere
PA6721	chr4	+	150370803	150370584	150370803	intron	68703	Rere
PA6722	chr4	+	150406587	150406195	150406587	CDS	68703	Rere
PA6723	chr4	+	150418053	150417627	150418053	intron	68703	Rere
PA6724	chr4	+	150502184	150501969	150502184	intron	68703	Rere
PA6725	chr4	+	150578542	150578226	150578542	intron	68703	Rere
PA6726	chr4	+	150594918	150594631	150594918	intron	68703	Rere
PA6727	chr4	+	150599215	150598991	150599215	intron	68703	Rere
PA6728	chr4	+	150620039	150619721	150620039	3UTR	68703	Rere
PA6729	chr4	+	150621973	150621141	150621973	3UTR	68703	Rere
PA6730	chr4	+	150622679	150622196	150622679	3UTR	68703	Rere
PA6732	chr4	+	150868892	150867955	150868892	3UTR	74155	Errfi1
PA6733	chr4	+	150892015	150891915	150892015	intergenic	74155	-
PA6735	chr4	+	151981225	151980703	151981225	3UTR	230935	Dnajc11
PA6736	chr4	+	151981960	151981316	151981960	3UTR	230935	Dnajc11
PA6737	chr4	+	151997519	151997044	151997519	intergenic	230935	-
PA6738	chr4	+	152017680	152017086	152017680	3UTR	242785	Klhl21
PA6739	chr4	+	152035537	152035154	152035537	intergenic	242785	-
PA6740	chr4	+	152060055	152059334	152060055	intron	74035	Nol9
PA6741	chr4	+	152061494	152061230	152061494	3UTR	74035	Nol9
PA6742	chr4	+	152115460	152114830	152115460	3UTR	269608	Plekhg5
PA6743	chr4	+	152217900	152217751	152217900	intron	70025	Acot7
PA6744	chr4	+	152271856	152271455	152271856	3UTR	70025	Acot7
PA6745	chr4	+	152285343	152284685	152285343	3UTR	100129	Gpr153
PA6746	chr4	+	152303772	152303584	152303772	3UTR	57295	Icmt
PA6747	chr4	+	152307126	152306481	152307126	3UTR	57295	Icmt
PA6748	chr4	+	152332489	152332198	152332489	3UTR	19934	Rpl22
PA6749	chr4	+	152334079	152333455	152334079	3UTR	19934	Rpl22
PA6750	chr4	+	152387250	152386913	152387250	3UTR	269610	Chd5
PA6751	chr4	+	152390191	152389400	152390191	3UTR	269610	Chd5
PA6752	chr4	+	152529419	152529250	152529419	intron	260305	Nphp4
PA6753	chr4	+	152542534	152542398	152542534	intron	260305	Nphp4
PA6754	chr4	+	152553608	152553191	152553608	intron	260305	Nphp4
PA6755	chr4	+	152563182	152562638	152563182	3UTR	260305	Nphp4
PA6756	chr4	+	152772726	152772577	152772726	intergenic	330004	-
PA5545	chr4	+	15279346	15279048	15279346	intron	100201	Tmem64
PA5546	chr4	+	15283647	15283257	15283647	3UTR	100201	Tmem64
PA5547	chr4	+	15286755	15286066	15286755	3UTR	100201	Tmem64
PA6757	chr4	+	153091029	153090853	153091029	intergenic	330004	-
PA6758	chr4	+	153961933	153961431	153961933	3UTR	97159	A430005L14Rik
PA6759	chr4	+	154008754	154007998	154008754	3UTR	230967	Cep104
PA6760	chr4	+	154021513	154020925	154021513	3UTR	72946	Lrrc47
PA6761	chr4	+	154156821	154156530	154156821	intron	59002	Wrap73
PA6762	chr4	+	154180336	154180215	154180336	intron	230971	Megf6
PA6763	chr4	+	154271423	154271275	154271423	intron	230971	Megf6
PA6764	chr4	+	154274453	154273961	154274453	3UTR	230971	Megf6
PA6771	chr4	+	154895527	154895280	154895527	3UTR	27390	Mmel1
PA6772	chr4	+	154961045	154960937	154961045	CDS	15208	Hes5
PA6773	chr4	+	154962373	154961645	154962373	3UTR	15208	Hes5
PA6774	chr4	+	154965305	154964960	154965305	intron	269614	Pank4
PA6775	chr4	+	154980938	154980493	154980938	3UTR	269614	Pank4
PA6776	chr4	+	155074167	155073923	155074167	intergenic	668173	-
PA6777	chr4	+	155090798	155090471	155090798	intron	76866	Morn1
PA6778	chr4	+	155100707	155100465	155100707	intron	76866	Morn1
PA6779	chr4	+	155145502	155145167	155145502	3UTR	76866	Morn1
PA6780	chr4	+	155155772	155155483	155155772	intergenic	76866	-
PA6781	chr4	+	155256688	155256134	155256688	3UTR	67513	Faap20
PA6782	chr4	+	155260333	155260122	155260333	intergenic	67513	-
PA6783	chr4	+	155418277	155418173	155418277	intron	544678	Cfap74
PA6784	chr4	+	155466823	155466607	155466823	3UTR	544678	Cfap74
PA6785	chr4	+	155470854	155470558	155470854	3UTR	69671	Tmem52
PA6786	chr4	+	155494640	155494335	155494640	intron	14688	Gnb1
PA6787	chr4	+	155527510	155527411	155527510	intron	14688	Gnb1
PA6788	chr4	+	155558021	155557465	155558021	3UTR	14688	Gnb1
PA6959	chr4	+	155558596	155558393	155558596	3UTR	14688	Gnb1
PA6958	chr4	+	155559269	155558603	155559269	3UTR	14688	Gnb1
PA6789	chr4	+	155589862	155589458	155589862	3UTR	192185	Nadk
PA6790	chr4	+	155591001	155590166	155591001	3UTR	192185	Nadk
PA6791	chr4	+	155611276	155611141	155611276	intron	320541	Slc35e2
PA6792	chr4	+	155621197	155620250	155621197	3UTR	320541	Slc35e2
PA6793	chr4	+	155623414	155622729	155623414	3UTR	320541	Slc35e2
PA6794	chr4	+	155629078	155628832	155629078	intron	12537	Cdk11b
PA6795	chr4	+	155649938	155649690	155649938	3UTR	12537	Cdk11b
PA6796	chr4	+	155696485	155695698	155696485	3UTR	230991	Fndc10
PA6797	chr4	+	155715612	155715294	155715612	intron	68991	Ssu72
PA6798	chr4	+	155716274	155715628	155716274	intron	68991	Ssu72
PA6799	chr4	+	155719023	155718903	155719023	intron	68991	Ssu72
PA6800	chr4	+	155721337	155720581	155721337	intron	68991	Ssu72
PA6801	chr4	+	155723004	155722679	155723004	intron	68991	Ssu72
PA6802	chr4	+	155731466	155731320	155731466	intron	68991	Ssu72
PA6803	chr4	+	155732185	155731922	155732185	3UTR	68991	Ssu72
PA6804	chr4	+	155733879	155733464	155733879	3UTR	68991	Ssu72
PA6805	chr4	+	155736154	155735927	155736154	intron	381582	Tmem240
PA6806	chr4	+	155740568	155739846	155740568	3UTR	381582	Tmem240
PA6807	chr4	+	155763564	155763362	155763564	intron	70448	Atad3aos
PA6808	chr4	+	155778552	155778140	155778552	intergenic	70448	-
PA6809	chr4	+	155789225	155789031	155789225	intergenic	70448	-
PA6810	chr4	+	155789513	155789315	155789513	intergenic	70448	-
PA6811	chr4	+	155803742	155803627	155803742	CDS	66448	Mrpl20
PA6812	chr4	+	155808831	155808415	155808831	3UTR	66448	Mrpl20
PA6813	chr4	+	155816090	155815764	155816090	intron	56036	Ccnl2
PA6961	chr4	+	155819125	155818694	155819125	intron	56036	Ccnl2
PA6960	chr4	+	155820155	155819410	155820155	intron	56036	Ccnl2
PA6963	chr4	+	155823607	155823534	155823607	3UTR	56036	Ccnl2
PA6964	chr4	+	155823657	155823611	155823657	3UTR	56036	Ccnl2
PA6962	chr4	+	155824476	155823698	155824476	3UTR	56036	Ccnl2
PA6814	chr4	+	155831139	155831023	155831139	intergenic	56036	-
PA6815	chr4	+	155833081	155832352	155833081	3UTR	66077	Aurkaip1
PA6816	chr4	+	155844102	155843632	155844102	3UTR	74761	Mxra8
PA6817	chr4	+	155859303	155858700	155859303	3UTR	13542	Dvl1
PA6818	chr4	+	155889168	155888617	155889168	3UTR	71957	Ints11
PA6966	chr4	+	155906761	155906384	155906761	3UTR	140500	Acap3
PA6965	chr4	+	155907251	155906800	155907251	3UTR	140500	Acap3
PA6819	chr4	+	155956346	155956172	155956346	intron	140499	Ube2j2
PA6820	chr4	+	155957716	155957075	155957716	3UTR	140499	Ube2j2
PA6821	chr4	+	155959597	155959479	155959597	3UTR	140499	Ube2j2
PA6822	chr4	+	155966626	155966082	155966626	3UTR	67389	C1qtnf12
PA6823	chr4	+	156001198	156000826	156001198	intron	20318	Sdf4
PA6824	chr4	+	156002701	156002444	156002701	intron	20318	Sdf4
PA6825	chr4	+	156010307	156009772	156010307	3UTR	20318	Sdf4
PA6967	chr4	+	156013610	156012838	156013610	3UTR	20318	Sdf4
PA6826	chr4	+	156016594	156016420	156016594	3UTR	22163	Tnfrsf4
PA6827	chr4	+	156127265	156126572	156127265	3UTR	230996	9430015G10Rik
PA6833	chr4	+	156221307	156220941	156221307	3UTR	74183	Perm1
PA6834	chr4	+	156247623	156247018	156247623	3UTR	57741	Noc2l
PA6856	chr4	+	15905564	15904974	15905564	3UTR	12307	Calb1
PA6857	chr4	+	15906070	15905950	15906070	3UTR	12307	Calb1
PA5549	chr4	+	15986665	15986508	15986665	intron	27354	Nbn
PA5550	chr4	+	15992590	15992359	15992590	3UTR	27354	Nbn
PA5551	chr4	+	15993591	15993341	15993591	intergenic	27354	-
PA5552	chr4	+	15995371	15995263	15995371	intergenic	27354	-
PA5553	chr4	+	16193197	16192948	16193197	intron	100415915	A530072M11Rik
PA5554	chr4	+	16250281	16250083	16250281	intron	100415915	A530072M11Rik
PA5555	chr4	+	16266225	16266119	16266225	exon	100415915	A530072M11Rik
PA5557	chr4	+	17878204	17878064	17878204	intron	17389	Mmp16
PA5558	chr4	+	17917943	17917717	17917943	intron	17389	Mmp16
PA5559	chr4	+	17952084	17951810	17952084	intron	17389	Mmp16
PA5560	chr4	+	17952753	17952645	17952753	intron	17389	Mmp16
PA5561	chr4	+	18019093	18018656	18019093	intron	17389	Mmp16
PA5562	chr4	+	18054726	18054523	18054726	intron	17389	Mmp16
PA5563	chr4	+	18068907	18068709	18068907	intron	17389	Mmp16
PA5564	chr4	+	18097037	18096911	18097037	intron	17389	Mmp16
PA5565	chr4	+	18117479	18116925	18117479	3UTR	17389	Mmp16
PA5566	chr4	+	18119076	18118904	18119076	3UTR	17389	Mmp16
PA5567	chr4	+	18122428	18122043	18122428	intergenic	17389	-
PA5568	chr4	+	18123111	18122930	18123111	intergenic	17389	-
PA5569	chr4	+	18125393	18124565	18125393	intergenic	17389	-
PA5571	chr4	+	19360914	19360785	19360914	intron	30952	Cngb3
PA5572	chr4	+	19577390	19577231	19577390	intron	66302	Rmdn1
PA5573	chr4	+	19601281	19600904	19601281	intron	66302	Rmdn1
PA5574	chr4	+	19603262	19602342	19603262	intron	66302	Rmdn1
PA5575	chr4	+	19606278	19605910	19606278	3UTR	66302	Rmdn1
PA5576	chr4	+	19606933	19606573	19606933	intron	66302	Rmdn1
PA5577	chr4	+	19615581	19614776	19615581	intron	66302	Rmdn1
PA5578	chr4	+	19656085	19655832	19656085	intergenic	66302	-
PA5579	chr4	+	20020057	20019571	20020057	intron	50500	Ttpa
PA5580	chr4	+	20030470	20029682	20030470	3UTR	50500	Ttpa
PA5581	chr4	+	20066327	20065735	20066327	3UTR	14590	Ggh
PA5582	chr4	+	20066743	20066500	20066743	3UTR	14590	Ggh
PA5583	chr4	+	20073981	20073795	20073981	intergenic	14590	-
PA5584	chr4	+	21749342	21748711	21749342	3UTR	51813	Ccnc
PA5585	chr4	+	21750548	21749754	21750548	intron	51813	Ccnc
PA5586	chr4	+	21780442	21780341	21780442	CDS	77593	Usp45
PA5587	chr4	+	21792144	21791947	21792144	intron	77593	Usp45
PA5588	chr4	+	21806784	21806654	21806784	intron	77593	Usp45
PA5589	chr4	+	21836192	21836072	21836192	3UTR	77593	Usp45
PA6859	chr4	+	21836806	21836701	21836806	3UTR	77593	Usp45
PA6858	chr4	+	21837872	21837201	21837872	3UTR	77593	Usp45
PA5590	chr4	+	21857391	21857180	21857391	intron	66625	Pnisr
PA5591	chr4	+	21862177	21861862	21862177	CDS	66625	Pnisr
PA5592	chr4	+	21866014	21865877	21866014	CDS	66625	Pnisr
PA5593	chr4	+	21870133	21869713	21870133	3UTR	66625	Pnisr
PA5594	chr4	+	21871608	21871119	21871608	3UTR	66625	Pnisr
PA6861	chr4	+	21873715	21873485	21873715	3UTR	66625	Pnisr
PA6862	chr4	+	21874625	21874492	21874625	CDS	66625	Pnisr
PA6860	chr4	+	21875329	21874781	21875329	3UTR	66625	Pnisr
PA6863	chr4	+	21876475	21875831	21876475	3UTR	66625	Pnisr
PA6864	chr4	+	21876645	21876603	21876645	3UTR	66625	Pnisr
PA5595	chr4	+	21878218	21878038	21878218	intergenic	66625	-
PA5596	chr4	+	21879796	21879697	21879796	CDS	230027	Coq3
PA5597	chr4	+	21880678	21880410	21880678	intron	230027	Coq3
PA5598	chr4	+	21911034	21910433	21911034	3UTR	230027	Coq3
PA5599	chr4	+	21912163	21911527	21912163	3UTR	230027	Coq3
PA5600	chr4	+	21950905	21950740	21950905	intron	76132	Faxc
PA5601	chr4	+	21998377	21997829	21998377	intergenic	76132	-
PA6865	chr4	+	22001545	22000911	22001545	intergenic	76132	-
PA5602	chr4	+	22434092	22433498	22434092	3UTR	269514	Fbxl4
PA5603	chr4	+	22493820	22492946	22493820	3UTR	105500046	Gm30731
PA5609	chr4	+	24646207	24645959	24646207	intergenic	212377	-
PA6866	chr4	+	24903500	24903054	24903500	3UTR	68493	Ndufaf4
PA5610	chr4	+	24905005	24904549	24905005	3UTR	68493	Ndufaf4
PA5611	chr4	+	24976732	24976579	24976732	intron	81006	Gpr63
PA5617	chr4	+	28849513	28849409	28849513	intron	13841	Epha7
PA5618	chr4	+	28925529	28925164	28925529	intron	13841	Epha7
PA5619	chr4	+	28947047	28946219	28947047	3UTR	13841	Epha7
PA5620	chr4	+	28966098	28965459	28966098	3UTR	13841	Epha7
PA5621	chr4	+	28967512	28966977	28967512	3UTR	13841	Epha7
PA6867	chr4	+	32020830	32020160	32020830	3UTR	26409	Map3k7
PA5623	chr4	+	32023472	32022930	32023472	3UTR	26409	Map3k7
PA5625	chr4	+	32270385	32270156	32270385	intron	12014	Bach2
PA5626	chr4	+	32321532	32321331	32321532	intron	12014	Bach2
PA5627	chr4	+	32336643	32336476	32336643	intron	12014	Bach2
PA5628	chr4	+	32454991	32454794	32454991	intron	12014	Bach2
PA5629	chr4	+	32457135	32456774	32457135	intron	12014	Bach2
PA5630	chr4	+	32468830	32468225	32468830	intron	12014	Bach2
PA5631	chr4	+	32508152	32507815	32508152	intron	12014	Bach2
PA5632	chr4	+	32508985	32508729	32508985	intron	12014	Bach2
PA5633	chr4	+	32540888	32540719	32540888	intron	12014	Bach2
PA5634	chr4	+	32580782	32580591	32580782	3UTR	12014	Bach2
PA5635	chr4	+	32586114	32585428	32586114	3UTR	12014	Bach2
PA5636	chr4	+	32653274	32652674	32653274	3UTR	26885	Casp8ap2
PA5637	chr4	+	32686072	32685732	32686072	intron	100019	Mdn1
PA5638	chr4	+	32725966	32725831	32725966	intron	100019	Mdn1
PA5639	chr4	+	32738950	32738903	32738950	CDS	100019	Mdn1
PA5640	chr4	+	32758421	32758356	32758421	CDS	100019	Mdn1
PA5641	chr4	+	32775217	32774580	32775217	3UTR	100019	Mdn1
PA6869	chr4	+	32801556	32801141	32801556	exon	108755	Lyrm2
PA6868	chr4	+	32802270	32801838	32802270	3UTR	108755	Lyrm2
PA5642	chr4	+	32984763	32984581	32984763	intron	52187	Rragd
PA5643	chr4	+	32995994	32995800	32995994	CDS	52187	Rragd
PA5644	chr4	+	33010997	33010674	33010997	intron	52187	Rragd
PA5645	chr4	+	33019067	33018587	33019067	3UTR	52187	Rragd
PA5646	chr4	+	33021089	33020933	33021089	3UTR	52187	Rragd
PA5647	chr4	+	33022180	33021251	33022180	3UTR	52187	Rragd
PA5648	chr4	+	33023367	33022766	33023367	intergenic	52187	-
PA5649	chr4	+	33024366	33023980	33024366	intergenic	52187	-
PA5650	chr4	+	33032299	33032139	33032299	intron	56228	Ube2j1
PA5651	chr4	+	33050045	33049650	33050045	3UTR	56228	Ube2j1
PA5652	chr4	+	33051271	33050715	33051271	3UTR	56228	Ube2j1
PA5653	chr4	+	33052363	33051790	33052363	3UTR	56228	Ube2j1
PA5655	chr4	+	33233344	33232704	33233344	3UTR	272009	Srsf12
PA5656	chr4	+	33245731	33245427	33245731	intergenic	272009	-
PA5657	chr4	+	33315909	33315637	33315909	intron	24018	Rngtt
PA5658	chr4	+	33500919	33500520	33500919	3UTR	24018	Rngtt
PA5659	chr4	+	33502614	33502061	33502614	3UTR	24018	Rngtt
PA5660	chr4	+	33510385	33510189	33510385	intergenic	24018	-
PA5661	chr4	+	33948831	33947905	33948831	3UTR	12801	Cnr1
PA5665	chr4	+	34561244	34561092	34561244	intron	433693	Akirin2
PA5666	chr4	+	34567194	34566215	34567194	3UTR	433693	Akirin2
PA5667	chr4	+	34568661	34568485	34568661	intergenic	433693	-
PA5668	chr4	+	34570447	34570014	34570447	intergenic	433693	-
PA5669	chr4	+	34573353	34572938	34573353	intergenic	433693	-
PA5670	chr4	+	34574673	34574255	34574673	intergenic	433693	-
PA5671	chr4	+	34578795	34578297	34578795	intergenic	433693	-
PA5672	chr4	+	34580714	34580191	34580714	intergenic	433693	-
PA5673	chr4	+	34619783	34619347	34619783	intron	109093	Rars2
PA5674	chr4	+	34630585	34630473	34630585	intron	109093	Rars2
PA5675	chr4	+	34660168	34659423	34660168	3UTR	109093	Rars2
PA5676	chr4	+	35166725	35166595	35166725	intergenic	387510	-
PA5467	chr4	+	3615517	3614893	3615517	3UTR	116940	Tgs1
PA5468	chr4	+	3616624	3615978	3616624	3UTR	116940	Tgs1
PA5469	chr4	+	3617727	3617556	3617727	intergenic	116940	-
PA5470	chr4	+	3618335	3618216	3618335	intergenic	116940	-
PA5471	chr4	+	3749758	3749580	3749758	intron	17096	Lyn
PA5472	chr4	+	3790275	3790073	3790275	3UTR	17096	Lyn
PA6835	chr4	+	3791119	3790614	3791119	3UTR	17096	Lyn
PA6837	chr4	+	3791274	3791156	3791274	3UTR	17096	Lyn
PA6838	chr4	+	3791425	3791309	3791425	3UTR	17096	Lyn
PA6836	chr4	+	3791565	3791431	3791565	3UTR	17096	Lyn
PA5473	chr4	+	3796677	3796417	3796677	intron	17096	Lyn
PA5474	chr4	+	3800191	3800084	3800191	intron	17096	Lyn
PA5475	chr4	+	3802632	3802528	3802632	intron	17096	Lyn
PA5476	chr4	+	3834647	3834465	3834647	intergenic	17096	-
PA5477	chr4	+	3941424	3940979	3941424	intron	66433	Chchd7
PA5478	chr4	+	3943526	3943184	3943526	3UTR	66433	Chchd7
PA5479	chr4	+	3948173	3948076	3948173	intron	66433	Chchd7
PA5480	chr4	+	3951383	3950693	3951383	3UTR	66433	Chchd7
PA5677	chr4	+	39723416	39723323	39723416	intergenic	75471	-
PA5678	chr4	+	40198341	40197742	40198341	3UTR	11428	Aco1
PA5679	chr4	+	40199011	40198659	40199011	3UTR	11428	Aco1
PA5680	chr4	+	40202819	40202392	40202819	intergenic	11428	-
PA5681	chr4	+	40259855	40259610	40259855	intergenic	11428	-
PA5682	chr4	+	40270229	40270037	40270229	3UTR	100504309	Smim27
PA5683	chr4	+	40667737	40667568	40667737	intergenic	320500	-
PA5686	chr4	+	40723089	40722923	40723089	intron	15502	Dnaja1
PA5687	chr4	+	40724056	40723581	40724056	CDS	15502	Dnaja1
PA6871	chr4	+	40732710	40732662	40732710	intron	15502	Dnaja1
PA6870	chr4	+	40732799	40732718	40732799	CDS	15502	Dnaja1
PA6873	chr4	+	40733319	40732967	40733319	3UTR	15502	Dnaja1
PA6872	chr4	+	40733900	40733451	40733900	3UTR	15502	Dnaja1
PA5688	chr4	+	40735951	40735684	40735951	3UTR	15502	Dnaja1
PA5689	chr4	+	40737015	40736843	40737015	3UTR	15502	Dnaja1
PA6874	chr4	+	40965303	40964595	40965303	3UTR	76959	Chmp5
PA6875	chr4	+	40965685	40965487	40965685	3UTR	76959	Chmp5
PA5690	chr4	+	41002551	41002091	41002551	intron	74164	Nfx1
PA5691	chr4	+	41012978	41012056	41012978	3UTR	74164	Nfx1
PA5692	chr4	+	41013873	41013469	41013873	intron	74164	Nfx1
PA5693	chr4	+	41025205	41024801	41025205	3UTR	74164	Nfx1
PA5694	chr4	+	41026017	41025386	41026017	3UTR	74164	Nfx1
PA5695	chr4	+	41026820	41026434	41026820	3UTR	74164	Nfx1
PA6876	chr4	+	41191616	41190853	41191616	3UTR	67615	Ube2r2
PA5696	chr4	+	41193387	41192913	41193387	3UTR	67615	Ube2r2
PA5698	chr4	+	41359818	41359602	41359818	intron	67123	Ubap1
PA6878	chr4	+	41389058	41388972	41389058	3UTR	67123	Ubap1
PA6877	chr4	+	41389766	41389194	41389766	3UTR	67123	Ubap1
PA5699	chr4	+	41416547	41416390	41416547	intergenic	67123	-
PA5700	chr4	+	41422649	41422521	41422649	intergenic	67123	-
PA5701	chr4	+	41480926	41480303	41480926	3UTR	66401	Nudt2
PA5702	chr4	+	41495692	41495604	41495692	intergenic	66401	-
PA5703	chr4	+	41517912	41517689	41517912	intron	76992	Fam219aos
PA5704	chr4	+	41638151	41637908	41638151	3UTR	68922	Dnaic1
PA5706	chr4	+	41715259	41714947	41715259	intron	16157	Il11ra1
PA5707	chr4	+	41758700	41758501	41758700	intron	16157	Il11ra1
PA5708	chr4	+	41759239	41758708	41759239	intron	16157	Il11ra1
PA5709	chr4	+	41769476	41769080	41769476	3UTR	16157	Il11ra1
