## Supplementary Tables for "stAPAminer: Mining Spatial Patterns of Alternative Polyadenylation for Spatially Resolved Transcriptomic Studies" (part 3 of 3)

### Sheet: Table S1 (continued)
Table S1 Poly(A) sites identified from ST-MOB using scAPAtrap
PA5710	chr4	+	42879702	42879518	42879702	intergenic	102638670	-
PA5711	chr4	+	42940222	42939544	42940222	3UTR	230085	Phf24
PA5712	chr4	+	42941628	42941013	42941628	3UTR	230085	Phf24
PA5713	chr4	+	42942283	42941784	42942283	3UTR	230085	Phf24
PA6879	chr4	+	42944151	42943644	42944151	3UTR	230085	Phf24
PA5714	chr4	+	42944776	42944263	42944776	3UTR	230085	Phf24
PA6881	chr4	+	42957671	42957318	42957671	3UTR	56323	Dnajb5
PA6880	chr4	+	42958732	42958172	42958732	3UTR	56323	Dnajb5
PA5715	chr4	+	42959421	42958871	42959421	3UTR	56323	Dnajb5
PA5717	chr4	+	43242933	43242776	43242933	intron	22249	Unc13b
PA5718	chr4	+	43264875	43264334	43264875	3UTR	22249	Unc13b
PA5719	chr4	+	43343323	43343236	43343323	intron	320571	Atp8b5
PA5720	chr4	+	43427092	43426376	43427092	3UTR	100213	Rusc2
PA5721	chr4	+	43448075	43447076	43448075	3UTR	21754	Tesk1
PA5722	chr4	+	43456524	43456380	43456524	intergenic	21754	-
PA5723	chr4	+	43495921	43495504	43495921	3UTR	622404	Ccdc107
PA6882	chr4	+	43567061	43566469	43567061	3UTR	12913	Creb3
PA5724	chr4	+	43587487	43586909	43587487	3UTR	242406	Rgp1
PA5726	chr4	+	43650800	43650693	43650800	intron	230103	Npr2
PA5727	chr4	+	43651432	43650911	43651432	3UTR	230103	Npr2
PA6884	chr4	+	43691923	43691863	43691923	3UTR	242409	Tmem8b
PA6883	chr4	+	43692668	43692089	43692668	3UTR	242409	Tmem8b
PA5730	chr4	+	43732084	43731786	43732084	3UTR	71406	Spaar
PA5731	chr4	+	43939661	43939345	43939661	intron	53614	Reck
PA5732	chr4	+	43942069	43941867	43942069	intron	53614	Reck
PA5733	chr4	+	43944806	43944065	43944806	3UTR	53614	Reck
PA5734	chr4	+	43979118	43978681	43979118	3UTR	384009	Glipr2
PA5735	chr4	+	44032865	44032376	44032865	3UTR	12757	Clta
PA5736	chr4	+	44034317	44033673	44034317	intergenic	12757	-
PA5738	chr4	+	44895041	44894845	44895041	3UTR	319885	Zcchc7
PA5739	chr4	+	44917176	44916990	44917176	intron	319885	Zcchc7
PA5740	chr4	+	44926071	44925822	44926071	intron	319885	Zcchc7
PA6886	chr4	+	44931293	44931161	44931293	3UTR	319885	Zcchc7
PA6887	chr4	+	44931364	44931323	44931364	CDS	319885	Zcchc7
PA6885	chr4	+	44932215	44931553	44932215	3UTR	319885	Zcchc7
PA5741	chr4	+	44932941	44932664	44932941	3UTR	319885	Zcchc7
PA5742	chr4	+	44990736	44990376	44990736	3UTR	76238	Grhpr
PA5743	chr4	+	45032365	45031939	45032365	3UTR	64424	Polr1e
PA5744	chr4	+	45285936	45285518	45285936	3UTR	666060	Frmpd1
PA5745	chr4	+	45301322	45301236	45301322	CDS	69934	Trmt10b
PA5746	chr4	+	45315489	45315010	45315489	3UTR	69934	Trmt10b
PA5747	chr4	+	45316261	45315745	45316261	3UTR	69934	Trmt10b
PA5748	chr4	+	45317091	45316636	45317091	3UTR	69934	Trmt10b
PA5749	chr4	+	45374957	45374126	45374957	3UTR	242418	Dcaf10
PA5750	chr4	+	45377749	45377195	45377749	3UTR	242418	Dcaf10
PA5751	chr4	+	45379787	45379131	45379787	3UTR	242418	Dcaf10
PA5752	chr4	+	45804604	45804225	45804604	3UTR	72535	Aldh1b1
PA5753	chr4	+	46026897	46026167	46026897	intron	100121	Tdrd7
PA5754	chr4	+	46034766	46034124	46034766	3UTR	100121	Tdrd7
PA5755	chr4	+	46035328	46035132	46035328	3UTR	100121	Tdrd7
PA5756	chr4	+	46049968	46049550	46049968	intron	21916	Tmod1
PA5757	chr4	+	46110042	46109818	46110042	intron	21916	Tmod1
PA6889	chr4	+	46114523	46114428	46114523	3UTR	21916	Tmod1
PA6888	chr4	+	46116032	46115359	46116032	3UTR	21916	Tmod1
PA6890	chr4	+	46172430	46171920	46172430	3UTR	433702	Ncbp1
PA5758	chr4	+	46175289	46174991	46175289	intergenic	433702	-
PA5759	chr4	+	46470007	46469881	46470007	CDS	67628	Anp32b
PA5760	chr4	+	46472256	46472082	46472256	3UTR	67628	Anp32b
PA5761	chr4	+	46472660	46472273	46472660	3UTR	67628	Anp32b
PA5762	chr4	+	46502675	46502414	46502675	3UTR	94181	Nans
PA5763	chr4	+	46503624	46503118	46503624	3UTR	94181	Nans
PA5764	chr4	+	46645381	46645195	46645381	intergenic	105247126	-
PA5765	chr4	+	47123065	47122435	47123065	3UTR	230145	Galnt12
PA5766	chr4	+	47123285	47123179	47123285	3UTR	230145	Galnt12
PA5767	chr4	+	47313167	47312648	47313167	3UTR	12819	Col15a1
PA5768	chr4	+	47414926	47414066	47414926	3UTR	21812	Tgfbr1
PA5769	chr4	+	48085273	48084997	48085273	3UTR	18124	Nr4a3
PA5770	chr4	+	48086449	48085701	48086449	3UTR	18124	Nr4a3
PA5771	chr4	+	48183118	48182646	48183118	3UTR	67727	Stx17
PA5772	chr4	+	48185968	48185499	48185968	3UTR	67727	Stx17
PA5773	chr4	+	48186507	48186034	48186507	3UTR	67727	Stx17
PA5774	chr4	+	48193437	48193322	48193437	intergenic	67727	-
PA5775	chr4	+	48337062	48336916	48337062	intron	16348	Invs
PA5776	chr4	+	48430947	48430863	48430947	3UTR	16348	Invs
PA5777	chr4	+	48431958	48431404	48431958	3UTR	16348	Invs
PA5778	chr4	+	48551453	48551211	48551453	intron	66665	Msantd3
PA5779	chr4	+	48561926	48561008	48561926	3UTR	66665	Msantd3
PA5780	chr4	+	48565899	48565504	48565899	intergenic	66665	-
PA5781	chr4	+	48569168	48568936	48569168	intergenic	66665	-
PA5782	chr4	+	48576351	48576200	48576351	intergenic	66665	-
PA5783	chr4	+	48628335	48628156	48628335	intron	230157	Tmeff1
PA6892	chr4	+	48662480	48662381	48662480	3UTR	230157	Tmeff1
PA6891	chr4	+	48663136	48662491	48663136	3UTR	230157	Tmeff1
PA5785	chr4	+	49244526	49244411	49244526	intron	272031	Plppr1
PA5786	chr4	+	49338254	49337737	49338254	3UTR	272031	Plppr1
PA5787	chr4	+	49340266	49340083	49340266	3UTR	272031	Plppr1
PA5789	chr4	+	49531729	49530921	49531729	3UTR	230162	Zfp189
PA5790	chr4	+	49641725	49641372	49641725	intron	109331	Rnf20
PA5791	chr4	+	49653280	49653065	49653280	intron	109331	Rnf20
PA6893	chr4	+	49656892	49656132	49656892	3UTR	109331	Rnf20
PA5792	chr4	+	49660102	49659869	49660102	intergenic	109331	-
PA5793	chr4	+	49661218	49660900	49661218	intergenic	109331	-
PA5794	chr4	+	51501000	51500889	51501000	intergenic	74914	-
PA5795	chr4	+	52488368	52487827	52488368	3UTR	14211	Smc2
PA5796	chr4	+	52640789	52640572	52640789	intergenic	68274	-
PA5797	chr4	+	53022071	53021292	53022071	3UTR	66536	Nipsnap3b
PA5798	chr4	+	53022719	53022575	53022719	3UTR	66536	Nipsnap3b
PA5799	chr4	+	53137152	53137044	53137152	intergenic	66536	-
PA5800	chr4	+	53203490	53203220	53203490	intergenic	66536	-
PA5801	chr4	+	53566092	53565990	53566092	3UTR	100434	Slc44a1
PA5802	chr4	+	53567818	53567181	53567818	3UTR	100434	Slc44a1
PA5803	chr4	+	53573040	53572456	53573040	intron	100434	Slc44a1
PA5804	chr4	+	53579279	53579031	53579279	intron	100434	Slc44a1
PA5805	chr4	+	53622480	53621840	53622480	3UTR	100434	Slc44a1
PA5806	chr4	+	53663914	53663710	53663914	intron	319636	Fsd1l
PA5807	chr4	+	53705087	53704612	53705087	3UTR	319636	Fsd1l
PA5808	chr4	+	53705513	53705367	53705513	3UTR	319636	Fsd1l
PA5809	chr4	+	53707010	53706480	53707010	3UTR	319636	Fsd1l
PA5810	chr4	+	53725072	53724803	53725072	intron	246179	Fktn
PA5811	chr4	+	53765842	53765117	53765842	intron	246179	Fktn
PA5812	chr4	+	53860731	53859925	53860731	3UTR	52076	Tmem38b
PA5813	chr4	+	53862030	53861440	53862030	3UTR	52076	Tmem38b
PA5815	chr4	+	54949639	54949386	54949639	intron	242466	Zfp462
PA5816	chr4	+	54964264	54963995	54964264	intron	242466	Zfp462
PA5817	chr4	+	54975956	54975860	54975956	intron	242466	Zfp462
PA5818	chr4	+	55009417	55009266	55009417	CDS	242466	Zfp462
PA5819	chr4	+	55065149	55064906	55065149	intron	242466	Zfp462
PA6894	chr4	+	55083563	55082878	55083563	3UTR	242466	Zfp462
PA5822	chr4	+	55390849	55389992	55390849	3UTR	19359	Rad23b
PA5823	chr4	+	55391549	55390853	55391549	3UTR	19359	Rad23b
PA5824	chr4	+	55392261	55391749	55392261	3UTR	19359	Rad23b
PA5825	chr4	+	56751198	56751007	56751198	intergenic	11470	-
PA5826	chr4	+	56806453	56806032	56806453	3UTR	230234	Abitram
PA5827	chr4	+	56809630	56809100	56809630	3UTR	230234	Abitram
PA5828	chr4	+	57453657	57453287	57453657	intron	242481	NA
PA5829	chr4	+	57468429	57467851	57468429	intron	242481	NA
PA5830	chr4	+	57605740	57605446	57605740	intron	242481	NA
PA5831	chr4	+	57715005	57714530	57715005	intron	677884	Pakap
PA5832	chr4	+	57717558	57716696	57717558	intron	677884	Pakap
PA5833	chr4	+	57773964	57773697	57773964	intron	677884	Pakap
PA5834	chr4	+	57893746	57893365	57893746	3UTR	677884	Pakap
PA5835	chr4	+	57894299	57893761	57894299	3UTR	677884	Pakap
PA5836	chr4	+	57895006	57894371	57895006	3UTR	677884	Pakap
PA5837	chr4	+	57896985	57896274	57896985	3UTR	11641	NA
PA5485	chr4	+	5801101	5800693	5801101	3UTR	242297	Fam110b
PA5838	chr4	+	58181790	58181654	58181790	intergenic	11641	-
PA5839	chr4	+	58377848	58377716	58377848	intergenic	18198	-
PA5840	chr4	+	58435774	58435330	58435774	intergenic	18198	-
PA5845	chr4	+	58947281	58947014	58947281	intron	100041581	Zkscan16
PA5846	chr4	+	58961546	58961205	58961546	intergenic	100041581	-
PA5847	chr4	+	58962624	58962086	58962624	intergenic	100041581	-
PA5848	chr4	+	59022992	59022450	59022992	3UTR	72429	Dnajc25
PA5849	chr4	+	59025581	59025226	59025581	intron	14700	Gng10
PA5850	chr4	+	59029267	59029072	59029267	intron	14700	Gng10
PA5851	chr4	+	59041900	59041071	59041900	3UTR	14700	Gng10
PA5853	chr4	+	59221048	59220686	59221048	3UTR	22234	Ugcg
PA5854	chr4	+	59222846	59222119	59222846	3UTR	22234	Ugcg
PA6896	chr4	+	59618067	59617664	59618067	3UTR	72479	Hsdl2
PA6895	chr4	+	59618694	59618304	59618694	3UTR	72479	Hsdl2
PA5855	chr4	+	59645603	59645390	59645603	intron	230259	E130308A19Rik
PA5856	chr4	+	59693998	59693793	59693998	intron	230259	E130308A19Rik
PA5857	chr4	+	59723612	59723481	59723612	intron	230259	E130308A19Rik
PA5858	chr4	+	59729452	59728821	59729452	intron	230259	E130308A19Rik
PA5859	chr4	+	59753333	59752788	59753333	3UTR	230259	E130308A19Rik
PA5860	chr4	+	59754307	59753735	59754307	3UTR	230259	E130308A19Rik
PA5861	chr4	+	59761441	59761062	59761441	3UTR	230259	E130308A19Rik
PA5862	chr4	+	59834326	59833834	59834326	intron	209131	Snx30
PA5863	chr4	+	59900174	59899909	59900174	3UTR	209131	Snx30
PA5864	chr4	+	59904740	59903865	59904740	3UTR	209131	Snx30
PA5486	chr4	+	6216674	6215995	6216674	3UTR	68053	Ubxn2b
PA5487	chr4	+	6221688	6220831	6221688	3UTR	68053	Ubxn2b
PA5865	chr4	+	62298411	62298007	62298411	3UTR	20530	Slc31a2
PA5866	chr4	+	62389534	62389044	62389534	3UTR	20529	Slc31a1
PA5867	chr4	+	62391769	62391309	62391769	3UTR	20529	Slc31a1
PA6897	chr4	+	62424615	62423815	62424615	3UTR	70052	Prpf4
PA5868	chr4	+	62426440	62426182	62426440	3UTR	70052	Prpf4
PA5869	chr4	+	62426997	62426539	62426997	3UTR	70052	Prpf4
PA5870	chr4	+	62455481	62455297	62455481	intergenic	70052	-
PA5871	chr4	+	62520540	62520245	62520540	intergenic	192120	-
PA5872	chr4	+	62650969	62650868	62650969	intron	50780	Rgs3
PA5873	chr4	+	62659846	62659399	62659846	intron	50780	Rgs3
PA5874	chr4	+	62665350	62664893	62665350	intron	50780	Rgs3
PA5876	chr4	+	63138886	63138651	63138886	3UTR	72701	Zfp618
PA5877	chr4	+	63139708	63138971	63139708	3UTR	72701	Zfp618
PA5878	chr4	+	63334199	63333387	63334199	3UTR	373864	Col27a1
PA5879	chr4	+	63334991	63334243	63334991	3UTR	373864	Col27a1
PA5488	chr4	+	6353917	6353781	6353917	intergenic	68053	-
PA5489	chr4	+	6354286	6354053	6354286	intergenic	68053	-
PA5881	chr4	+	63550703	63549945	63550703	3UTR	66290	Atp6v1g1
PA5882	chr4	+	63553415	63553312	63553415	intergenic	66290	-
PA5883	chr4	+	63585063	63584489	63585063	3UTR	230279	Tmem268
PA5884	chr4	+	63585722	63585408	63585722	3UTR	230279	Tmem268
PA5885	chr4	+	63586357	63585759	63586357	3UTR	230279	Tmem268
PA6840	chr4	+	6395659	6394948	6395659	3UTR	53378	Sdcbp
PA6839	chr4	+	6396287	6395670	6396287	intron	53378	Sdcbp
PA5886	chr4	+	63977009	63976907	63977009	intergenic	102632940	-
PA5490	chr4	+	6454678	6454034	6454678	intergenic	53378	-
PA5887	chr4	+	65181525	65181223	65181525	intron	18491	Pappa
PA5888	chr4	+	65339882	65339684	65339882	intron	18491	Pappa
PA5889	chr4	+	65357512	65357091	65357512	3UTR	18491	Pappa
PA5890	chr4	+	65358539	65358221	65358539	intergenic	18491	-
PA5891	chr4	+	65616242	65615381	65616242	3UTR	69807	Trim32
PA5892	chr4	+	65618965	65618538	65618965	intergenic	69807	-
PA5893	chr4	+	65619599	65619006	65619599	intergenic	69807	-
PA5894	chr4	+	66841911	66841708	66841911	3UTR	21898	Tlr4
PA5895	chr4	+	66842808	66842348	66842808	intron	21898	Tlr4
PA5896	chr4	+	66846648	66846476	66846648	intron	21898	Tlr4
PA5897	chr4	+	66847101	66846924	66847101	intron	21898	Tlr4
PA5898	chr4	+	66850889	66850775	66850889	intron	21898	Tlr4
PA5899	chr4	+	67040468	67040346	67040468	intergenic	21898	-
PA5913	chr4	+	74086995	74086537	74086995	intron	242506	Frmd3
PA5914	chr4	+	74087353	74087020	74087353	intron	242506	Frmd3
PA5915	chr4	+	74093716	74093438	74093716	intron	242506	Frmd3
PA5916	chr4	+	74135951	74135826	74135951	CDS	242506	Frmd3
PA5917	chr4	+	74163451	74163135	74163451	intron	242506	Frmd3
PA5918	chr4	+	74189003	74188211	74189003	3UTR	242506	Frmd3
PA5919	chr4	+	74192685	74192023	74192685	intron	242506	Frmd3
PA5920	chr4	+	74202214	74201986	74202214	3UTR	242506	Frmd3
PA5921	chr4	+	74206294	74206153	74206294	intergenic	242506	-
PA5923	chr4	+	74364674	74364470	74364674	intron	76804	Kdm4c
PA5924	chr4	+	74396777	74396377	74396777	intron	76804	Kdm4c
PA5925	chr4	+	74405933	74405268	74405933	3UTR	76804	Kdm4c
PA5935	chr4	+	80851737	80851250	80851737	3UTR	22178	Tyrp1
PA5936	chr4	+	80944914	80944724	80944914	intron	52829	Lurap1l
PA5937	chr4	+	80954313	80953563	80954313	3UTR	52829	Lurap1l
PA5938	chr4	+	80955628	80955123	80955628	3UTR	52829	Lurap1l
PA5939	chr4	+	80959401	80959196	80959401	intergenic	52829	-
PA5945	chr4	+	82291507	82291252	82291507	intergenic	545641	-
PA5946	chr4	+	82547295	82546890	82547295	3UTR	102635783	Gm11266
PA5950	chr4	+	83442084	83441879	83442084	3UTR	77634	Snapc3
PA5951	chr4	+	83453340	83453039	83453340	3UTR	77634	Snapc3
PA5952	chr4	+	83460664	83460153	83460664	3UTR	77634	Snapc3
PA6898	chr4	+	83462530	83462234	83462530	intron	77634	Snapc3
PA5953	chr4	+	83464251	83463839	83464251	intron	77634	Snapc3
PA5954	chr4	+	83469200	83468337	83469200	intergenic	77634	-
PA5955	chr4	+	83469852	83469580	83469852	intergenic	77634	-
PA5956	chr4	+	83473019	83472322	83473019	intergenic	77634	-
PA5957	chr4	+	83478637	83478427	83478637	intergenic	77634	-
PA5958	chr4	+	83487520	83487276	83487520	intergenic	77634	-
PA5959	chr4	+	83558030	83557899	83558030	CDS	320226	Ccdc171
PA5960	chr4	+	83589521	83589333	83589521	intron	320226	Ccdc171
PA5961	chr4	+	83694380	83694254	83694380	3UTR	320226	Ccdc171
PA5962	chr4	+	83802314	83802217	83802314	intron	320226	Ccdc171
PA5963	chr4	+	83839977	83839858	83839977	intron	320226	Ccdc171
PA5964	chr4	+	84961868	84961682	84961868	intron	338349	Cntln
PA6900	chr4	+	85131301	85130963	85131301	3UTR	338349	Cntln
PA6899	chr4	+	85131906	85131487	85131906	3UTR	338349	Cntln
PA5965	chr4	+	85231556	85231357	85231556	intron	20404	Sh3gl2
PA5966	chr4	+	85249979	85249768	85249979	intron	20404	Sh3gl2
PA5967	chr4	+	85263201	85262717	85263201	intron	20404	Sh3gl2
PA5968	chr4	+	85277594	85277338	85277594	intron	20404	Sh3gl2
PA5969	chr4	+	85302085	85301402	85302085	intron	20404	Sh3gl2
PA5970	chr4	+	85339183	85338763	85339183	intron	20404	Sh3gl2
PA5971	chr4	+	85355399	85355327	85355399	CDS	20404	Sh3gl2
PA6901	chr4	+	85388186	85388144	85388186	3UTR	20404	Sh3gl2
PA6903	chr4	+	85388638	85388521	85388638	3UTR	20404	Sh3gl2
PA6902	chr4	+	85389380	85388862	85389380	3UTR	20404	Sh3gl2
PA5972	chr4	+	85402955	85402868	85402955	intron	20404	Sh3gl2
PA5973	chr4	+	85416236	85416119	85416236	intron	20404	Sh3gl2
PA5491	chr4	+	8582494	8582380	8582494	intron	59021	Rab2a
PA5974	chr4	+	85888852	85888733	85888852	intron	77739	Adamtsl1
PA5492	chr4	+	8604443	8604368	8604443	intron	59021	Rab2a
PA6842	chr4	+	8606689	8606408	8606689	3UTR	59021	Rab2a
PA6844	chr4	+	8606863	8606805	8606863	3UTR	59021	Rab2a
PA6841	chr4	+	8607717	8607020	8607717	3UTR	59021	Rab2a
PA6843	chr4	+	8607820	8607730	8607820	3UTR	59021	Rab2a
PA5493	chr4	+	8609675	8609516	8609675	intergenic	59021	-
PA5975	chr4	+	86234449	86234231	86234449	intron	77739	Adamtsl1
PA5976	chr4	+	86333661	86333408	86333661	intron	77739	Adamtsl1
PA5977	chr4	+	86347243	86347119	86347243	intron	77739	Adamtsl1
PA5978	chr4	+	86428390	86427629	86428390	3UTR	77739	Adamtsl1
PA5979	chr4	+	86576185	86576015	86576185	CDS	68441	Rraga
PA5980	chr4	+	86577313	86576434	86577313	3UTR	68441	Rraga
PA5494	chr4	+	8668984	8668502	8668984	intergenic	59021	-
PA5981	chr4	+	86854567	86854381	86854567	intergenic	329877	-
PA5495	chr4	+	8685974	8685801	8685974	intergenic	59021	-
PA5982	chr4	+	86920884	86920512	86920884	intron	230379	Acer2
PA5983	chr4	+	87105095	87104496	87105095	intergenic	230379	-
PA5984	chr4	+	87192188	87192079	87192188	intergenic	230379	-
PA5496	chr4	+	8755944	8755676	8755944	intron	320790	Chd7
PA5497	chr4	+	8785763	8785340	8785763	CDS	320790	Chd7
PA5498	chr4	+	8814474	8814286	8814474	intron	320790	Chd7
PA5985	chr4	+	88432110	88431810	88432110	intergenic	230393	-
PA6846	chr4	+	8866825	8866506	8866825	3UTR	320790	Chd7
PA6845	chr4	+	8867652	8867290	8867652	3UTR	320790	Chd7
PA5986	chr4	+	89180246	89179459	89180246	3UTR	66902	Mtap
PA5987	chr4	+	89181165	89180572	89181165	3UTR	66902	Mtap
PA5988	chr4	+	90225719	90225520	90225719	3UTR	236537	Zfp352
PA5500	chr4	+	9282274	9281884	9282274	intron	74438	Clvs1
PA5501	chr4	+	9283655	9283333	9283655	intron	74438	Clvs1
PA5502	chr4	+	9362625	9361972	9362625	intron	74438	Clvs1
PA5503	chr4	+	9380787	9380608	9380787	intron	74438	Clvs1
PA6848	chr4	+	9450726	9450558	9450726	3UTR	74438	Clvs1
PA6847	chr4	+	9451691	9450844	9451691	3UTR	74438	Clvs1
PA5992	chr4	+	94628371	94628087	94628371	intron	67694	Ift74
PA5993	chr4	+	94653065	94652882	94653065	CDS	67694	Ift74
PA5994	chr4	+	94662668	94662584	94662668	intron	67694	Ift74
PA5995	chr4	+	94664708	94664490	94664708	intron	67694	Ift74
PA5996	chr4	+	94685785	94685621	94685785	CDS	67694	Ift74
PA5997	chr4	+	94686940	94686809	94686940	intron	67694	Ift74
PA5998	chr4	+	94693237	94692860	94693237	3UTR	67694	Ift74
PA5999	chr4	+	94866771	94866516	94866771	intron	21687	Tek
PA6000	chr4	+	94874983	94874321	94874983	3UTR	21687	Tek
PA6004	chr4	+	95926939	95926701	95926939	3UTR	75578	Fggy
PA6005	chr4	+	95965901	95965795	95965901	intergenic	75578	-
PA6905	chr4	+	96024369	96024216	96024369	3UTR	77963	Hook1
PA6904	chr4	+	96025412	96024914	96025412	3UTR	77963	Hook1
PA5504	chr4	+	9774596	9774499	9774596	intron	320152	4930412C18Rik
PA6007	chr4	+	97843709	97843601	97843709	intron	18027	Nfia
PA6008	chr4	+	97860393	97859904	97860393	intron	18027	Nfia
PA6009	chr4	+	97905999	97905874	97905999	intron	18027	Nfia
PA6010	chr4	+	97974011	97973819	97974011	intron	18027	Nfia
PA6011	chr4	+	98062289	98061962	98062289	intron	18027	Nfia
PA6907	chr4	+	98111728	98111576	98111728	3UTR	18027	Nfia
PA6906	chr4	+	98112746	98112057	98112746	3UTR	18027	Nfia
PA6012	chr4	+	98114583	98113708	98114583	3UTR	18027	Nfia
PA6013	chr4	+	98115031	98114709	98115031	3UTR	18027	Nfia
PA6014	chr4	+	98115817	98115477	98115817	3UTR	18027	Nfia
PA6015	chr4	+	98116872	98116135	98116872	3UTR	18027	Nfia
PA6016	chr4	+	98118876	98118017	98118876	3UTR	18027	Nfia
PA6017	chr4	+	98718404	98717909	98718404	3UTR	12695	Patj
PA6018	chr4	+	98719604	98718957	98719604	3UTR	12695	Patj
PA6020	chr4	+	98935543	98934757	98935543	3UTR	230484	Usp1
PA6021	chr4	+	99038046	99037885	99038046	3UTR	30924	Angptl3
PA6024	chr4	+	99226644	99226471	99226644	intron	242557	Atg4c
PA6025	chr4	+	99236083	99235825	99236083	intron	242557	Atg4c
PA6026	chr4	+	99259796	99259281	99259796	3UTR	242557	Atg4c
PA6029	chr4	+	99658678	99657946	99658678	3UTR	15221	Foxd3
PA6030	chr4	+	99737855	99737725	99737855	intron	320438	Alg6
PA6031	chr4	+	99763458	99762700	99763458	3UTR	320438	Alg6
PA6032	chr4	+	99777766	99777600	99777766	intergenic	320438	-
PA6033	chr4	+	99912788	99912535	99912788	3UTR	230500	Efcab7
PA6034	chr4	+	99932327	99931888	99932327	intron	72157	Pgm2
PA6035	chr4	+	99987294	99986670	99987294	3UTR	72157	Pgm2
PA35023	chr5	-	100033532	100033532	100034516	3UTR	50926	Hnrnpdl
PA35889	chr5	-	100034708	100034708	100035188	3UTR	50926	Hnrnpdl
PA35890	chr5	-	100035353	100035353	100035599	3UTR	50926	Hnrnpdl
PA35891	chr5	-	100035635	100035635	100035739	3UTR	50926	Hnrnpdl
PA35024	chr5	-	100037085	100037085	100037319	3UTR	50926	Hnrnpdl
PA35025	chr5	-	100037568	100037568	100037753	3UTR	50926	Hnrnpdl
PA35026	chr5	-	100077416	100077416	100077800	3UTR	231503	Tmem150c
PA35027	chr5	-	100077829	100077829	100078545	3UTR	231503	Tmem150c
PA35028	chr5	-	100361641	100361641	100362230	3UTR	69162	Sec31a
PA35029	chr5	-	100385157	100385157	100385303	CDS	69162	Sec31a
PA35030	chr5	-	100389570	100389570	100389825	intron	69162	Sec31a
PA35031	chr5	-	100414952	100414952	100415307	intron	69162	Sec31a
PA35032	chr5	-	100420830	100420830	100421127	3UTR	100503199	5430416N02Rik
PA35033	chr5	-	100443572	100443572	100443795	3UTR	231506	Lin54
PA35035	chr5	-	100654691	100654691	100655471	3UTR	71883	Coq2
PA35036	chr5	-	100679483	100679483	100679943	3UTR	15442	Hpse
PA35037	chr5	-	100762146	100762146	100762636	3UTR	191578	Helq
PA35038	chr5	-	100805545	100805545	100805685	3UTR	70681	Abraxas1
PA35039	chr5	-	100805726	100805726	100806245	3UTR	70681	Abraxas1
PA35042	chr5	-	101658140	101658140	101658315	3UTR	18096	Nkx6-1
PA35043	chr5	-	101832908	101832908	101833784	3UTR	72145	Wdfy3
PA35044	chr5	-	101834256	101834256	101834511	3UTR	72145	Wdfy3
PA35045	chr5	-	101895573	101895573	101895763	intron	72145	Wdfy3
PA35046	chr5	-	101902452	101902452	101902561	CDS	72145	Wdfy3
PA35047	chr5	-	101943020	101943020	101943121	CDS	72145	Wdfy3
PA35048	chr5	-	101948998	101948998	101949280	intron	72145	Wdfy3
PA35049	chr5	-	102048050	102048050	102048150	intron	72145	Wdfy3
PA35051	chr5	-	102883123	102883123	102883212	intergenic	26414	-
PA35052	chr5	-	102906141	102906141	102906861	intergenic	26414	-
PA35053	chr5	-	102907951	102907951	102908220	3UTR	26414	Mapk10
PA35054	chr5	-	102908541	102908541	102909166	3UTR	26414	Mapk10
PA35055	chr5	-	102909220	102909220	102909581	3UTR	26414	Mapk10
PA35056	chr5	-	102909903	102909903	102910550	3UTR	26414	Mapk10
PA35057	chr5	-	102911847	102911847	102912177	3UTR	26414	Mapk10
PA35058	chr5	-	102912354	102912354	102913332	3UTR	26414	Mapk10
PA35059	chr5	-	102954780	102954780	102955032	intron	26414	Mapk10
PA35060	chr5	-	102962127	102962127	102962454	intron	26414	Mapk10
PA35061	chr5	-	102989072	102989072	102989177	3UTR	26414	Mapk10
PA35062	chr5	-	103058330	103058330	103058499	CDS	26414	Mapk10
PA35063	chr5	-	103202717	103202717	103203198	intron	26414	Mapk10
PA35064	chr5	-	103648039	103648039	103648141	3UTR	74218	1700016H13Rik
PA35065	chr5	-	103743451	103743451	103743552	intergenic	246293	-
PA35892	chr5	-	103862069	103862069	103862558	3UTR	246293	Klhl8
PA35893	chr5	-	103862775	103862775	103863142	3UTR	246293	Klhl8
PA35066	chr5	-	103989765	103989765	103990245	3UTR	114664	Hsd17b11
PA35068	chr5	-	104050442	104050442	104050685	intergenic	100271704	-
PA35069	chr5	-	104070055	104070055	104070303	3UTR	100271704	Gm17660
PA35070	chr5	-	104078980	104078980	104079599	3UTR	13602	Sparcl1
PA35071	chr5	-	104085009	104085009	104085163	intron	13602	Sparcl1
PA35072	chr5	-	104085706	104085706	104085858	intron	13602	Sparcl1
PA35073	chr5	-	104087019	104087019	104087245	intron	13602	Sparcl1
PA35074	chr5	-	104089594	104089594	104089719	intron	13602	Sparcl1
PA35075	chr5	-	104100091	104100091	104100484	intron	13602	Sparcl1
PA35076	chr5	-	104454880	104454880	104455321	intergenic	626391	-
PA35894	chr5	-	104455583	104455583	104456048	intergenic	626391	-
PA35895	chr5	-	104456093	104456093	104456287	intergenic	626391	-
PA35077	chr5	-	104458310	104458310	104458843	intergenic	626391	-
PA35078	chr5	-	104507614	104507614	104507718	intergenic	626391	-
PA35079	chr5	-	104802979	104802979	104803179	intergenic	626391	-
PA35080	chr5	-	104813167	104813167	104813658	3UTR	626391	Zfp951
PA35081	chr5	-	104849506	104849506	104849725	intron	626391	Zfp951
PA35083	chr5	-	105014150	105014150	105014423	exon	76074	Gbp8
PA35084	chr5	-	105076462	105076462	105076814	intron	76074	Gbp8
PA35085	chr5	-	105079292	105079292	105079505	3UTR	236573	Gbp9
PA35086	chr5	-	105115767	105115767	105116250	3UTR	17472	Gbp4
PA35089	chr5	-	106452514	106452514	106453060	3UTR	104382	Barhl2
PA35896	chr5	-	106616726	106616726	106617590	intron	52397	Zfp644
PA35090	chr5	-	106634831	106634831	106635447	CDS	52397	Zfp644
PA35897	chr5	-	106636547	106636547	106637438	CDS	52397	Zfp644
PA35899	chr5	-	106637507	106637507	106637636	CDS	52397	Zfp644
PA35898	chr5	-	106637768	106637768	106638315	CDS	52397	Zfp644
PA35091	chr5	-	106681209	106681209	106681857	intron	52397	Zfp644
PA35092	chr5	-	106686062	106686062	106686359	intron	52397	Zfp644
PA35093	chr5	-	106686969	106686969	106687518	intron	52397	Zfp644
PA35094	chr5	-	106690359	106690359	106690486	intron	52397	Zfp644
PA35095	chr5	-	106796917	106796917	106797028	intergenic	330149	-
PA35096	chr5	-	106840196	106840196	106840565	3UTR	330149	Hfm1
PA35097	chr5	-	106901887	106901887	106902026	3UTR	330149	Hfm1
PA35098	chr5	-	107106566	107106566	107107233	3UTR	21814	Tgfbr3
PA35104	chr5	-	107548962	107548962	107549303	3UTR	170823	Glmn
PA35105	chr5	-	107550304	107550304	107550637	intron	170823	Glmn
PA35106	chr5	-	107550972	107550972	107551098	3UTR	170823	Glmn
PA35107	chr5	-	107560876	107560876	107561037	3UTR	170823	Glmn
PA35108	chr5	-	107744795	107744795	107745675	3UTR	14020	Evi5
PA35109	chr5	-	107746014	107746014	107746846	3UTR	14020	Evi5
PA35900	chr5	-	107747675	107747675	107747980	3UTR	14020	Evi5
PA35110	chr5	-	107766464	107766464	107766698	intron	14020	Evi5
PA35111	chr5	-	107779208	107779208	107779393	intron	14020	Evi5
PA35112	chr5	-	107804300	107804300	107804414	intron	14020	Evi5
PA35113	chr5	-	107806044	107806044	107806884	intron	14020	Evi5
PA35114	chr5	-	107813546	107813546	107813885	CDS	14020	Evi5
PA35115	chr5	-	107815528	107815528	107815736	intron	14020	Evi5
PA35116	chr5	-	107850064	107850064	107850305	intron	14020	Evi5
PA35117	chr5	-	107897641	107897641	107897786	intergenic	67266	-
PA35118	chr5	-	107904949	107904949	107905532	intergenic	67266	-
PA35119	chr5	-	107907974	107907974	107908437	3UTR	67266	Dipk1a
PA35120	chr5	-	107980747	107980747	107980924	intron	67266	Dipk1a
PA35121	chr5	-	107986091	107986091	107986262	intron	67266	Dipk1a
PA35122	chr5	-	108106364	108106364	108106515	3UTR	73130	Tmed5
PA35901	chr5	-	108121627	108121627	108122471	3UTR	73130	Tmed5
PA35903	chr5	-	108123056	108123056	108123368	3UTR	73130	Tmed5
PA35902	chr5	-	108123735	108123735	108124498	3UTR	73130	Tmed5
PA35124	chr5	-	108416090	108416090	108416461	intergenic	11958	-
PA35125	chr5	-	108433244	108433244	108433846	3UTR	11958	Atp5k
PA35126	chr5	-	108441597	108441597	108441757	3UTR	243197	Mfsd7a
PA35127	chr5	-	108504169	108504169	108504356	intergenic	12889	-
PA35128	chr5	-	108517583	108517583	108517864	3UTR	12889	Cplx1
PA35129	chr5	-	108518548	108518548	108519487	3UTR	12889	Cplx1
PA35130	chr5	-	108519494	108519494	108519824	3UTR	12889	Cplx1
PA35131	chr5	-	108519986	108519986	108520328	3UTR	12889	Cplx1
PA35132	chr5	-	108525392	108525392	108525567	CDS	12889	Cplx1
PA35133	chr5	-	108534450	108534450	108534597	intron	12889	Cplx1
PA35134	chr5	-	108569384	108569384	108570028	3UTR	231580	Gak
PA35135	chr5	-	108645738	108645738	108645833	3UTR	110524	Dgkq
PA35136	chr5	-	108683899	108683899	108684454	intergenic	671564	-
PA35137	chr5	-	108688264	108688264	108688512	intergenic	671564	-
PA35141	chr5	-	109554704	109554704	109555080	3UTR	57914	Crlf2
PA35147	chr5	-	109804695	109804695	109804805	intergenic	667213	-
PA35148	chr5	-	109832002	109832002	109832252	intergenic	667213	-
PA35154	chr5	-	110098977	110098977	110099167	intergenic	107999	-
PA35155	chr5	-	110103971	110103971	110104659	3UTR	107999	Gtpbp6
PA35159	chr5	-	110259115	110259115	110259939	3UTR	72542	Pgam5
PA35160	chr5	-	110269044	110269044	110269259	intron	72542	Pgam5
PA35161	chr5	-	110274242	110274242	110274630	3UTR	19301	Pxmp2
PA35162	chr5	-	110361751	110361751	110362239	3UTR	381668	Fbrsl1
PA35906	chr5	-	110362420	110362420	110363184	3UTR	381668	Fbrsl1
PA35163	chr5	-	110380123	110380123	110380340	intron	381668	Fbrsl1
PA35164	chr5	-	110380490	110380490	110380763	intron	381668	Fbrsl1
PA35165	chr5	-	110429875	110429875	110430424	3UTR	381668	Fbrsl1
PA35166	chr5	-	110434155	110434155	110434649	intron	381668	Fbrsl1
PA35167	chr5	-	110644305	110644305	110644562	intergenic	100608	-
PA35168	chr5	-	110664327	110664327	110665192	3UTR	75560	Ep400
PA35169	chr5	-	110677049	110677049	110677272	intron	75560	Ep400
PA35170	chr5	-	110729234	110729234	110729312	CDS	75560	Ep400
PA35171	chr5	-	110755445	110755445	110755915	CDS	75560	Ep400
PA35172	chr5	-	110773667	110773667	110774009	3UTR	56361	Pus1
PA35173	chr5	-	110784471	110784471	110785198	3UTR	22241	Ulk1
PA35174	chr5	-	110785542	110785542	110785818	3UTR	22241	Ulk1
PA35175	chr5	-	110829070	110829070	110829347	3UTR	100900	Hscb
PA35177	chr5	-	111456824	111456824	111457024	intergenic	269683	-
PA35178	chr5	-	112213228	112213228	112213640	exon	330166	Miat
PA35179	chr5	-	112315120	112315120	112315356	intergenic	70118	-
PA35180	chr5	-	112336242	112336242	112336645	intergenic	70118	-
PA35181	chr5	-	112337391	112337391	112338070	3UTR	70118	Srrd
PA35182	chr5	-	112384353	112384353	112384989	3UTR	72898	Asphd2
PA35183	chr5	-	112385376	112385376	112385868	3UTR	72898	Asphd2
PA35184	chr5	-	112419153	112419153	112419653	3UTR	56747	Sez6l
PA35185	chr5	-	112458801	112458801	112458954	intron	56747	Sez6l
PA35186	chr5	-	112463297	112463297	112463402	intron	56747	Sez6l
PA35187	chr5	-	112463408	112463408	112463623	intron	56747	Sez6l
PA35188	chr5	-	112512863	112512863	112513052	intron	56747	Sez6l
PA35189	chr5	-	112688876	112688876	112689097	3UTR	74376	Myo18b
PA35190	chr5	-	112910470	112910470	112911180	3UTR	320129	Grk3
PA35191	chr5	-	112912691	112912691	112912901	3UTR	320129	Grk3
PA35192	chr5	-	112960403	112960403	112961004	intron	320129	Grk3
PA35193	chr5	-	113086323	113086323	113087159	3UTR	243219	2900026A02Rik
PA35194	chr5	-	113123657	113123657	113123828	intron	243219	2900026A02Rik
PA35195	chr5	-	113243219	113243219	113243889	3UTR	52850	Sgsm1
PA35196	chr5	-	113255372	113255372	113255814	intron	52850	Sgsm1
PA35197	chr5	-	113257304	113257304	113257578	intron	52850	Sgsm1
PA35198	chr5	-	113612310	113612310	113612717	3UTR	14747	Cmklr1
PA35199	chr5	-	113742429	113742429	113743150	3UTR	53890	Sart3
PA35200	chr5	-	113793729	113793729	113794274	3UTR	231633	Tmem119
PA35202	chr5	-	113828136	113828136	113828297	intron	20345	Selplg
PA35203	chr5	-	113842432	113842432	113843090	3UTR	23790	Coro1c
PA35204	chr5	-	113843483	113843483	113844393	3UTR	23790	Coro1c
PA35206	chr5	-	113937096	113937096	113937594	3UTR	231637	Ssh1
PA35207	chr5	-	113941678	113941678	113942273	3UTR	231637	Ssh1
PA35907	chr5	-	114026902	114026902	114027588	3UTR	68666	Svop
PA35908	chr5	-	114027673	114027673	114027883	3UTR	68666	Svop
PA35208	chr5	-	114028138	114028138	114028357	3UTR	68666	Svop
PA35209	chr5	-	114062124	114062124	114062245	intron	68666	Svop
PA35210	chr5	-	114072577	114072577	114072809	intron	68666	Svop
PA35211	chr5	-	114080017	114080017	114080403	intron	68666	Svop
PA35212	chr5	-	114088271	114088271	114088579	intron	68666	Svop
PA35214	chr5	-	114363568	114363568	114364270	3UTR	330171	Kctd10
PA35215	chr5	-	114364486	114364486	114364746	3UTR	330171	Kctd10
PA35216	chr5	-	114431038	114431038	114431518	3UTR	77697	Mmab
PA35217	chr5	-	114442298	114442298	114442436	intron	77697	Mmab
PA35218	chr5	-	114493698	114493698	114493845	intergenic	63873	-
PA35219	chr5	-	114622154	114622154	114622454	3UTR	63873	Trpv4
PA35220	chr5	-	114669397	114669397	114669965	3UTR	56356	Gltp
PA35221	chr5	-	114727408	114727408	114727981	3UTR	26431	Git2
PA35222	chr5	-	114729573	114729573	114730287	3UTR	26431	Git2
PA35223	chr5	-	114754188	114754188	114754503	intron	26431	Git2
PA35224	chr5	-	114805343	114805343	114805821	intergenic	66236	-
PA35225	chr5	-	114808194	114808194	114808734	3UTR	66236	1500011B03Rik
PA35226	chr5	-	114812792	114812792	114813206	intron	66236	1500011B03Rik
PA35227	chr5	-	114821348	114821348	114821683	intron	66236	1500011B03Rik
PA35228	chr5	-	114821935	114821935	114822726	intron	66236	1500011B03Rik
PA35231	chr5	-	115103140	115103140	115103555	exon	100502825	Rpl37rt
PA35232	chr5	-	115110299	115110299	115110731	3UTR	11409	Acads
PA35233	chr5	-	115122550	115122550	115123260	3UTR	106840	Unc119b
PA35234	chr5	-	115142981	115142981	115143569	3UTR	109154	Mlec
PA35235	chr5	-	115145085	115145085	115145429	3UTR	109154	Mlec
PA35236	chr5	-	115145466	115145466	115145667	3UTR	109154	Mlec
PA35237	chr5	-	115147139	115147139	115147649	3UTR	109154	Mlec
PA35238	chr5	-	115164225	115164225	115164403	intergenic	29867	-
PA35239	chr5	-	115168685	115168685	115169364	3UTR	29867	Cabp1
PA35240	chr5	-	115241751	115241751	115242164	3UTR	50849	Rnf10
PA35241	chr5	-	115256207	115256207	115256463	intron	50849	Rnf10
PA35242	chr5	-	115260202	115260202	115260326	CDS	50849	Rnf10
PA35243	chr5	-	115298361	115298361	115299030	3UTR	56455	Dynll1
PA35244	chr5	-	115299935	115299935	115300155	intron	56455	Dynll1
PA35910	chr5	-	115332824	115332824	115333172	3UTR	384281	Gatc
PA35911	chr5	-	115333176	115333176	115333229	3UTR	384281	Gatc
PA35909	chr5	-	115333239	115333239	115333714	3UTR	384281	Gatc
PA35245	chr5	-	115334081	115334081	115334475	3UTR	384281	Gatc
PA35246	chr5	-	115345406	115345406	115345514	3UTR	12861	Cox6a1
PA35247	chr5	-	115345617	115345617	115346189	3UTR	12861	Cox6a1
PA35250	chr5	-	115478005	115478005	115478526	3UTR	75387	Sirt4
PA35251	chr5	-	115482203	115482203	115482373	intron	75387	Sirt4
PA35253	chr5	-	115622286	115622286	115622405	intergenic	66123	-
PA35254	chr5	-	115648174	115648174	115648875	3UTR	75665	Bicdl1
PA35255	chr5	-	115663090	115663090	115663422	intron	75665	Bicdl1
PA35257	chr5	-	116013586	116013586	116014204	3UTR	19079	Prkab1
PA35258	chr5	-	116125761	116125761	116126028	3UTR	269693	Ccdc60
PA35259	chr5	-	116408494	116408494	116409083	3UTR	80888	Hspb8
PA35260	chr5	-	116439240	116439240	116439887	3UTR	68955	Srrm4
PA35261	chr5	-	116441810	116441810	116442021	3UTR	68955	Srrm4
PA35262	chr5	-	116442403	116442403	116442770	3UTR	68955	Srrm4
PA35263	chr5	-	116454340	116454340	116454699	intron	68955	Srrm4
PA35264	chr5	-	116455999	116455999	116456143	intron	68955	Srrm4
PA35265	chr5	-	116457534	116457534	116457928	intron	68955	Srrm4
PA35266	chr5	-	116505814	116505814	116505964	intron	68955	Srrm4
PA35267	chr5	-	116532437	116532437	116532623	intron	68955	Srrm4
PA35268	chr5	-	116558353	116558353	116558782	intron	68955	Srrm4
PA35269	chr5	-	116588201	116588201	116588558	intron	68955	Srrm4
PA35270	chr5	-	116918761	116918761	116918854	intergenic	71954	-
PA35271	chr5	-	117091676	117091676	117092340	3UTR	71954	Suds3
PA35272	chr5	-	117092430	117092430	117093031	3UTR	71954	Suds3
PA35273	chr5	-	117275721	117275721	117275895	intergenic	23980	-
PA35274	chr5	-	117281835	117281835	117282037	3UTR	23980	Pebp1
PA35912	chr5	-	117282651	117282651	117283383	3UTR	23980	Pebp1
PA35275	chr5	-	117355498	117355498	117355683	intergenic	72151	-
PA35276	chr5	-	117379140	117379140	117379642	3UTR	72151	Rfc5
PA35277	chr5	-	117386278	117386278	117386427	intron	72151	Rfc5
PA35278	chr5	-	118064980	118064980	118065575	3UTR	231672	Fbxw8
PA35279	chr5	-	118066590	118066590	118067224	3UTR	231672	Fbxw8
PA35280	chr5	-	118104031	118104031	118104276	intron	231672	Fbxw8
PA35281	chr5	-	118112573	118112573	118113084	intron	231672	Fbxw8
PA35282	chr5	-	118190734	118190734	118191261	3UTR	269695	Rnft2
PA35284	chr5	-	120458187	120458187	120458552	3UTR	257635	Sdsl
PA35286	chr5	-	120483888	120483888	120484578	3UTR	71772	Plbd2
PA35287	chr5	-	120484748	120484748	120485175	3UTR	71772	Plbd2
PA35288	chr5	-	120485247	120485247	120485716	3UTR	71772	Plbd2
PA35289	chr5	-	120534150	120534150	120534665	3UTR	252972	Tpcn1
PA35290	chr5	-	120550514	120550514	120550709	intron	252972	Tpcn1
PA35291	chr5	-	120582852	120582852	120583162	intron	252972	Tpcn1
PA35292	chr5	-	120593839	120593839	120594094	3UTR	100764	Rita1
PA35293	chr5	-	120602101	120602101	120602471	intron	100764	Rita1
PA35294	chr5	-	120609057	120609057	120609702	intron	100764	Rita1
PA35295	chr5	-	120680189	120680189	120680786	3UTR	14357	Dtx1
PA35296	chr5	-	120800194	120800194	120800422	3UTR	114643	Oas1c
PA35297	chr5	-	120931240	120931240	120931365	intergenic	19894	-
PA35298	chr5	-	120940499	120940499	120941102	3UTR	19894	Rph3a
PA35299	chr5	-	121130531	121130531	121131317	3UTR	19247	Ptpn11
PA35300	chr5	-	121143003	121143003	121143156	CDS	19247	Ptpn11
PA35301	chr5	-	121171290	121171290	121171406	intron	19247	Ptpn11
PA35302	chr5	-	121176852	121176852	121177168	intron	19247	Ptpn11
PA35303	chr5	-	121219240	121219240	121219702	intergenic	231712	-
PA35304	chr5	-	121244789	121244789	121244981	intergenic	231712	-
PA35305	chr5	-	121371724	121371724	121372330	3UTR	231712	Trafd1
PA35306	chr5	-	121378501	121378501	121378624	CDS	231712	Trafd1
PA35307	chr5	-	121423264	121423264	121423349	intergenic	67397	-
PA35308	chr5	-	121452186	121452186	121452356	intron	67397	Erp29
PA35309	chr5	-	121515100	121515100	121515623	intergenic	280668	-
PA35310	chr5	-	121518578	121518578	121519284	3UTR	280668	Adam1a
PA35311	chr5	-	121522211	121522211	121522363	intron	17165	Mapkapk5
PA35312	chr5	-	121524195	121524195	121524383	3UTR	17165	Mapkapk5
PA35313	chr5	-	121525039	121525039	121525244	3UTR	17165	Mapkapk5
PA35314	chr5	-	121566027	121566027	121566440	3UTR	11669	Aldh2
PA35315	chr5	-	121567677	121567677	121568064	3UTR	11669	Aldh2
PA35316	chr5	-	121570344	121570344	121570478	3UTR	11669	Aldh2
PA35317	chr5	-	121596774	121596774	121597252	3UTR	338350	Acad12
PA35318	chr5	-	121621026	121621026	121621379	3UTR	71985	Acad10
PA35319	chr5	-	121814540	121814540	121814956	3UTR	16923	Sh2b3
PA35320	chr5	-	121815481	121815481	121816153	3UTR	16923	Sh2b3
PA35321	chr5	-	121817215	121817215	121817660	3UTR	16923	Sh2b3
PA35322	chr5	-	121858317	121858317	121858988	3UTR	13048	Cux2
PA35323	chr5	-	121858995	121858995	121859469	3UTR	13048	Cux2
PA35324	chr5	-	121859945	121859945	121860113	3UTR	13048	Cux2
PA35325	chr5	-	121860177	121860177	121860837	3UTR	13048	Cux2
PA35326	chr5	-	122108050	122108050	122108248	3UTR	330188	Ccdc63
PA35327	chr5	-	122237836	122237836	122238347	3UTR	654470	Tctn1
PA35328	chr5	-	122239495	122239495	122240193	3UTR	654470	Tctn1
PA35329	chr5	-	122299272	122299272	122299406	intergenic	231724	-
PA35330	chr5	-	122323930	122323930	122324323	3UTR	231724	Rad9b
PA35913	chr5	-	122364510	122364510	122364951	3UTR	68948	Fam216a
PA35331	chr5	-	122367287	122367287	122367561	intron	68948	Fam216a
PA35332	chr5	-	122453508	122453508	122454337	3UTR	11938	Atp2a2
PA35914	chr5	-	122456268	122456268	122457204	3UTR	11938	Atp2a2
PA35333	chr5	-	122497585	122497585	122497944	intron	11938	Atp2a2
PA35334	chr5	-	122540304	122540304	122540509	intergenic	12589	-
PA35335	chr5	-	122541918	122541918	122542087	intergenic	12589	-
PA35336	chr5	-	122548983	122548983	122549464	intergenic	12589	-
PA35915	chr5	-	122550185	122550185	122550910	3UTR	12589	Ift81
PA35337	chr5	-	122551121	122551121	122551203	CDS	12589	Ift81
PA35338	chr5	-	122561212	122561212	122561389	intron	12589	Ift81
PA35339	chr5	-	122568001	122568001	122568186	intron	12589	Ift81
PA35340	chr5	-	122731162	122731162	122731863	3UTR	207565	Camkk2
PA35916	chr5	-	122733684	122733684	122734031	3UTR	207565	Camkk2
PA35341	chr5	-	122756276	122756276	122756654	3UTR	207565	Camkk2
PA35342	chr5	-	122787459	122787459	122788030	3UTR	59008	Anapc5
PA35343	chr5	-	122788302	122788302	122788467	3UTR	59008	Anapc5
PA35344	chr5	-	122793437	122793437	122793558	3UTR	59008	Anapc5
PA35345	chr5	-	122805838	122805838	122806171	intron	59008	Anapc5
PA35346	chr5	-	122810533	122810533	122810881	intron	59008	Anapc5
PA35347	chr5	-	122849454	122849454	122849607	intergenic	30841	-
PA35348	chr5	-	122870657	122870657	122870933	3UTR	30841	Kdm2b
PA35349	chr5	-	122877388	122877388	122877501	intron	30841	Kdm2b
PA35350	chr5	-	123118175	123118175	123119047	3UTR	23912	Rhof
PA35353	chr5	-	123164964	123164964	123165234	intergenic	15445	-
PA35357	chr5	-	123509765	123509765	123510068	3UTR	66593	Diablo
PA35358	chr5	-	123511697	123511697	123512694	3UTR	66593	Diablo
PA35359	chr5	-	123513915	123513915	123514263	intron	66593	Diablo
PA35360	chr5	-	123517578	123517578	123517729	3UTR	66593	Diablo
PA35361	chr5	-	123527295	123527295	123527675	intergenic	77573	-
PA35917	chr5	-	123529102	123529102	123529611	3UTR	77573	Vps33a
PA35918	chr5	-	123529752	123529752	123530052	3UTR	77573	Vps33a
PA35362	chr5	-	123538467	123538467	123538636	intron	77573	Vps33a
PA35363	chr5	-	123554766	123554766	123554893	intron	77573	Vps33a
PA35919	chr5	-	123577794	123577794	123578394	3UTR	56430	Clip1
PA35921	chr5	-	123578409	123578409	123578861	3UTR	56430	Clip1
PA35920	chr5	-	123579070	123579070	123579440	3UTR	56430	Clip1
PA35364	chr5	-	123617650	123617650	123617933	intron	56430	Clip1
PA35365	chr5	-	123621796	123621796	123621957	3UTR	56430	Clip1
PA35366	chr5	-	123622756	123622756	123622841	3UTR	56430	Clip1
PA35367	chr5	-	123624211	123624211	123624317	intron	56430	Clip1
PA35368	chr5	-	123625684	123625684	123626054	intron	56430	Clip1
PA35369	chr5	-	123632477	123632477	123632902	intron	56430	Clip1
PA35370	chr5	-	123633498	123633498	123634202	intron	56430	Clip1
PA35371	chr5	-	123639349	123639349	123639532	intron	56430	Clip1
PA35372	chr5	-	123650195	123650195	123650442	intron	56430	Clip1
PA35373	chr5	-	123698314	123698314	123698770	3UTR	70650	Zcchc8
PA35374	chr5	-	123699154	123699154	123699289	3UTR	70650	Zcchc8
PA35922	chr5	-	123699763	123699763	123700638	3UTR	70650	Zcchc8
PA35375	chr5	-	123706540	123706540	123706717	intron	70650	Zcchc8
PA35376	chr5	-	123712579	123712579	123712853	intron	70650	Zcchc8
PA35377	chr5	-	123714625	123714625	123714839	3UTR	70650	Zcchc8
PA35923	chr5	-	123728426	123728426	123729199	3UTR	208606	Rsrc2
PA35378	chr5	-	123733556	123733556	123733731	3UTR	208606	Rsrc2
PA35379	chr5	-	123736468	123736468	123736681	3UTR	208606	Rsrc2
PA35380	chr5	-	123741413	123741413	123741685	intron	208606	Rsrc2
PA35381	chr5	-	123749289	123749289	123749400	CDS	208606	Rsrc2
PA35382	chr5	-	123766180	123766180	123766332	intergenic	80885	-
PA35383	chr5	-	123876736	123876736	123876991	3UTR	243270	Hcar1
PA35384	chr5	-	124003898	124003898	124004095	3UTR	330192	Vps37b
PA35385	chr5	-	124004641	124004641	124005389	3UTR	330192	Vps37b
PA35386	chr5	-	124005513	124005513	124006064	3UTR	330192	Vps37b
PA35387	chr5	-	124030727	124030727	124030998	intron	330192	Vps37b
PA35388	chr5	-	124057452	124057452	124057603	intergenic	56325	-
PA35389	chr5	-	124061857	124061857	124062665	3UTR	56325	Abcb9
PA35390	chr5	-	124115346	124115346	124115467	intergenic	19679	-
PA35924	chr5	-	124118683	124118683	124119021	3UTR	19679	Pitpnm2
PA35927	chr5	-	124119163	124119163	124119529	3UTR	19679	Pitpnm2
PA35926	chr5	-	124119634	124119634	124120134	3UTR	19679	Pitpnm2
PA35925	chr5	-	124120323	124120323	124120769	3UTR	19679	Pitpnm2
PA35391	chr5	-	124132813	124132813	124133065	3UTR	19679	Pitpnm2
PA35392	chr5	-	124250959	124250959	124251432	3UTR	269702	Mphosph9
PA35393	chr5	-	124279328	124279328	124279490	intron	269702	Mphosph9
PA35394	chr5	-	124345417	124345417	124345709	3UTR	13445	Cdk2ap1
PA35395	chr5	-	124368702	124368702	124369330	3UTR	243272	Sbno1
PA35396	chr5	-	124373158	124373158	124374087	3UTR	243272	Sbno1
PA35397	chr5	-	124379276	124379276	124379434	intron	243272	Sbno1
PA35398	chr5	-	124381502	124381502	124381602	intron	243272	Sbno1
PA35399	chr5	-	124383466	124383466	124383768	intron	243272	Sbno1
PA35400	chr5	-	124385973	124385973	124386644	intron	243272	Sbno1
PA35401	chr5	-	124400708	124400708	124400865	3UTR	243272	Sbno1
PA35402	chr5	-	124401307	124401307	124401480	intron	243272	Sbno1
PA35403	chr5	-	124410070	124410070	124410382	CDS	243272	Sbno1
PA35404	chr5	-	124413974	124413974	124414114	intron	243272	Sbno1
PA35405	chr5	-	124435303	124435303	124435500	intergenic	80291	-
PA35406	chr5	-	124463260	124463260	124463811	3UTR	80291	Rilpl2
PA35407	chr5	-	124493080	124493080	124493726	3UTR	75695	Rilpl1
PA35408	chr5	-	124570647	124570647	124571356	3UTR	209354	Eif2b1
PA35929	chr5	-	124834418	124834418	124834916	3UTR	215707	Ccdc92
PA35928	chr5	-	124834980	124834980	124835452	3UTR	215707	Ccdc92
PA35412	chr5	-	124961991	124961991	124962177	intergenic	20602	-
PA35413	chr5	-	125016065	125016065	125016620	intergenic	20602	-
PA35414	chr5	-	125017146	125017146	125018021	3UTR	20602	Ncor2
PA35415	chr5	-	125043936	125043936	125044359	intron	20602	Ncor2
PA35416	chr5	-	125047725	125047725	125047886	intron	20602	Ncor2
PA35417	chr5	-	125161730	125161730	125162040	intron	20602	Ncor2
PA35420	chr5	-	125277085	125277085	125277639	3UTR	20778	Scarb1
PA35421	chr5	-	125365787	125365787	125365991	intergenic	22190	-
PA35422	chr5	-	127588708	127588708	127588885	intergenic	100561	-
PA35423	chr5	-	127590346	127590346	127590725	intergenic	100561	-
PA35424	chr5	-	127595660	127595660	127596363	3UTR	100561	Slc15a4
PA35425	chr5	-	127762530	127762530	127762731	intergenic	243274	-
PA35426	chr5	-	127767728	127767728	127768005	intergenic	243274	-
PA35427	chr5	-	127771964	127771964	127772245	intergenic	243274	-
PA35428	chr5	-	127777741	127777741	127777912	intergenic	243274	-
PA35429	chr5	-	127781623	127781623	127782070	3UTR	243274	Tmem132d
PA35430	chr5	-	127783398	127783398	127783680	3UTR	243274	Tmem132d
PA35431	chr5	-	127863931	127863931	127864326	intron	243274	Tmem132d
PA35432	chr5	-	127969745	127969745	127970125	intron	243274	Tmem132d
PA35433	chr5	-	128038221	128038221	128038346	intron	243274	Tmem132d
PA35434	chr5	-	128102572	128102572	128103004	intron	243274	Tmem132d
PA35435	chr5	-	128223924	128223924	128224117	intron	243274	Tmem132d
PA35436	chr5	-	128230211	128230211	128230372	intron	243274	Tmem132d
PA35437	chr5	-	128342048	128342048	128342156	intron	243274	Tmem132d
PA35438	chr5	-	128354764	128354764	128355036	intron	243274	Tmem132d
PA35439	chr5	-	128757788	128757788	128758407	3UTR	231760	Rimbp2
PA35440	chr5	-	128758515	128758515	128758670	3UTR	231760	Rimbp2
PA35441	chr5	-	128833164	128833164	128833522	intron	231760	Rimbp2
PA35442	chr5	-	128902639	128902639	128902745	intron	231760	Rimbp2
PA35443	chr5	-	128984557	128984557	128985104	3UTR	13852	Stx2
PA35447	chr5	-	129654626	129654626	129655615	3UTR	22648	Zfp11
PA35448	chr5	-	129750884	129750884	129750992	intergenic	100678	-
PA35449	chr5	-	129757616	129757616	129758314	intergenic	100678	-
PA35450	chr5	-	129765551	129765551	129765898	3UTR	100678	Psph
PA35451	chr5	-	129869823	129869823	129869983	intron	18682	Phkg1
PA35452	chr5	-	129881154	129881154	129881533	intron	18682	Phkg1
PA35453	chr5	-	129989011	129989011	129989683	3UTR	110006	Gusb
PA35454	chr5	-	129999597	129999597	130000069	3UTR	110006	Gusb
PA35455	chr5	-	130245731	130245731	130246462	3UTR	66711	Sbds
PA35456	chr5	-	130868458	130868458	130868711	intergenic	212996	-
PA35931	chr5	-	130874876	130874876	130874929	3UTR	212996	Galnt17
PA35930	chr5	-	130874951	130874951	130875329	3UTR	212996	Galnt17
PA35457	chr5	-	130960814	130960814	130960964	intron	212996	Galnt17
PA35458	chr5	-	131437328	131437328	131438323	3UTR	319974	Auts2
PA35459	chr5	-	131438956	131438956	131439794	3UTR	319974	Auts2
PA35460	chr5	-	131524828	131524828	131525454	intron	319974	Auts2
PA35461	chr5	-	131546659	131546659	131546932	intron	319974	Auts2
PA35462	chr5	-	131576885	131576885	131577036	intron	319974	Auts2
PA35463	chr5	-	131622195	131622195	131622622	intron	319974	Auts2
PA35464	chr5	-	131694702	131694702	131695082	intron	319974	Auts2
PA35465	chr5	-	131727290	131727290	131727758	intron	319974	Auts2
PA35466	chr5	-	131736898	131736898	131737115	intron	319974	Auts2
PA35467	chr5	-	131737470	131737470	131737783	intron	319974	Auts2
PA35468	chr5	-	131761969	131761969	131762124	intron	319974	Auts2
PA35469	chr5	-	131762648	131762648	131763102	intron	319974	Auts2
PA35470	chr5	-	131765265	131765265	131765404	intron	319974	Auts2
PA35471	chr5	-	131809019	131809019	131809307	intron	319974	Auts2
PA35472	chr5	-	131816790	131816790	131816928	intron	319974	Auts2
PA35473	chr5	-	131827248	131827248	131827414	intron	319974	Auts2
PA35474	chr5	-	131829025	131829025	131829489	intron	319974	Auts2
PA35475	chr5	-	131831631	131831631	131831783	intron	319974	Auts2
PA35476	chr5	-	131847859	131847859	131847978	intron	319974	Auts2
PA35477	chr5	-	131855899	131855899	131856343	intron	319974	Auts2
PA35478	chr5	-	131857910	131857910	131858284	intron	319974	Auts2
PA35479	chr5	-	131867916	131867916	131868336	intron	319974	Auts2
PA35480	chr5	-	131902406	131902406	131902918	intron	319974	Auts2
PA35481	chr5	-	131903558	131903558	131903647	intron	319974	Auts2
PA35482	chr5	-	131905475	131905475	131906050	intron	319974	Auts2
PA35483	chr5	-	131913056	131913056	131913319	intron	319974	Auts2
PA35484	chr5	-	131914644	131914644	131914782	intron	319974	Auts2
PA35485	chr5	-	131932373	131932373	131932763	intron	319974	Auts2
PA35486	chr5	-	131940200	131940200	131940692	intron	319974	Auts2
PA35487	chr5	-	131955643	131955643	131955798	intron	319974	Auts2
PA35488	chr5	-	131956042	131956042	131956414	intron	319974	Auts2
PA35489	chr5	-	131960507	131960507	131960628	intron	319974	Auts2
PA35490	chr5	-	131965322	131965322	131965845	intron	319974	Auts2
PA35491	chr5	-	131975674	131975674	131976362	intron	319974	Auts2
PA35492	chr5	-	131985816	131985816	131986090	intron	319974	Auts2
PA35493	chr5	-	131987999	131987999	131988371	intron	319974	Auts2
PA35494	chr5	-	131988918	131988918	131989442	intron	319974	Auts2
PA35495	chr5	-	131996147	131996147	131996614	intron	319974	Auts2
PA35496	chr5	-	132005035	132005035	132005495	intron	319974	Auts2
PA35497	chr5	-	132014273	132014273	132014488	intron	319974	Auts2
PA35932	chr5	-	132015315	132015315	132016121	intron	319974	Auts2
PA35498	chr5	-	132018487	132018487	132018678	intron	319974	Auts2
PA35499	chr5	-	132025977	132025977	132026166	intron	319974	Auts2
PA35500	chr5	-	132044401	132044401	132044526	intron	319974	Auts2
PA35501	chr5	-	132067224	132067224	132067485	intron	319974	Auts2
PA35502	chr5	-	132108519	132108519	132108678	intron	319974	Auts2
PA35503	chr5	-	132147944	132147944	132148403	intron	319974	Auts2
PA35504	chr5	-	132164875	132164875	132165080	intron	319974	Auts2
PA35505	chr5	-	132169692	132169692	132169956	intron	319974	Auts2
PA35506	chr5	-	132186152	132186152	132186671	intron	319974	Auts2
PA35507	chr5	-	132204801	132204801	132205144	intron	319974	Auts2
PA35508	chr5	-	132207758	132207758	132208030	intron	319974	Auts2
PA35509	chr5	-	132217239	132217239	132218087	intron	319974	Auts2
PA35510	chr5	-	132221654	132221654	132221888	intron	319974	Auts2
PA35511	chr5	-	132225311	132225311	132225614	intron	319974	Auts2
PA35512	chr5	-	132245015	132245015	132245295	intron	319974	Auts2
PA35513	chr5	-	132250257	132250257	132250914	intron	319974	Auts2
PA35514	chr5	-	132268406	132268406	132268676	intron	319974	Auts2
PA35515	chr5	-	132288177	132288177	132288699	intron	319974	Auts2
PA35516	chr5	-	132311115	132311115	132311311	intron	319974	Auts2
PA35517	chr5	-	132387975	132387975	132388120	intron	319974	Auts2
PA35518	chr5	-	132399059	132399059	132399181	intron	319974	Auts2
PA35519	chr5	-	132409414	132409414	132409635	intron	319974	Auts2
PA35520	chr5	-	132417513	132417513	132417700	intron	319974	Auts2
PA35521	chr5	-	132423853	132423853	132424162	intron	319974	Auts2
PA35522	chr5	-	132425634	132425634	132425810	intron	319974	Auts2
PA35523	chr5	-	132428218	132428218	132428548	intron	319974	Auts2
PA35524	chr5	-	132442883	132442883	132443298	intron	319974	Auts2
PA35525	chr5	-	132468659	132468659	132468946	intron	319974	Auts2
PA35526	chr5	-	132474105	132474105	132474417	intron	319974	Auts2
PA35527	chr5	-	132490328	132490328	132490921	intron	319974	Auts2
PA35528	chr5	-	132510120	132510120	132510520	intron	319974	Auts2
PA35529	chr5	-	132523564	132523564	132523803	intron	319974	Auts2
PA35530	chr5	-	132533341	132533341	132533519	intron	319974	Auts2
PA35531	chr5	-	132538230	132538230	132538440	intron	319974	Auts2
PA35532	chr5	-	132542711	132542711	132543352	exon	319974	Auts2
PA35534	chr5	-	134148054	134148054	134148734	3UTR	94254	Rcc1l
PA35535	chr5	-	134183173	134183173	134183627	intergenic	17969	-
PA35536	chr5	-	134220259	134220259	134220963	intron	17969	Ncf1
PA35933	chr5	-	134237830	134237830	134238599	3UTR	14886	Gtf2i
PA35537	chr5	-	134277722	134277722	134278089	intron	14886	Gtf2i
PA35538	chr5	-	134293745	134293745	134293886	intron	14886	Gtf2i
PA35539	chr5	-	134300375	134300375	134300635	intron	14886	Gtf2i
PA35540	chr5	-	134304614	134304614	134304830	intron	14886	Gtf2i
PA35541	chr5	-	134356576	134356576	134356778	intergenic	57080	-
PA35542	chr5	-	134357656	134357656	134358212	3UTR	57080	Gtf2ird1
PA35543	chr5	-	134373309	134373309	134373515	intron	57080	Gtf2ird1
PA35544	chr5	-	134401465	134401465	134401567	intron	57080	Gtf2ird1
PA35545	chr5	-	134489383	134489383	134490060	3UTR	269713	Clip2
PA35546	chr5	-	134600245	134600245	134600604	3UTR	56743	Lat2
PA35547	chr5	-	134619872	134619872	134620762	3UTR	22384	Eif4h
PA35548	chr5	-	134621328	134621328	134621575	3UTR	22384	Eif4h
PA35549	chr5	-	134654242	134654242	134654585	intergenic	16885	-
PA35550	chr5	-	134656039	134656039	134656449	3UTR	16885	Limk1
PA35551	chr5	-	135052937	135052937	135053428	3UTR	66138	Bud23
PA35552	chr5	-	135072897	135072897	135073446	3UTR	194309	Vps37d
PA35553	chr5	-	135247821	135247821	135247928	intergenic	14371	-
PA35554	chr5	-	135248937	135248937	135249320	3UTR	14371	Fzd9
PA35934	chr5	-	135376142	135376142	135376628	3UTR	107939	Pom121
PA35935	chr5	-	135376771	135376771	135377255	3UTR	107939	Pom121
PA35555	chr5	-	135377653	135377653	135377879	3UTR	107939	Pom121
PA35556	chr5	-	135406469	135406469	135407212	3UTR	215114	Hip1
PA35557	chr5	-	135464884	135464884	135465190	intron	215114	Hip1
PA35558	chr5	-	135493689	135493689	135493875	intron	215114	Hip1
PA35559	chr5	-	135570561	135570561	135570663	3UTR	56221	Ccl24
PA35560	chr5	-	135735480	135735480	135735808	3UTR	215210	Tmem120a
PA35936	chr5	-	135908401	135908401	135909311	3UTR	22628	Ywhag
PA35937	chr5	-	135910325	135910325	135910632	3UTR	22628	Ywhag
PA35561	chr5	-	135933768	135933768	135933970	intron	22628	Ywhag
PA35562	chr5	-	136123066	136123066	136123325	3UTR	71735	Lrwd1
PA35563	chr5	-	136147454	136147454	136147951	3UTR	269717	Orai2
PA35564	chr5	-	136148195	136148195	136148716	3UTR	269717	Orai2
PA35565	chr5	-	136178127	136178127	136178602	3UTR	66801	Prkrip1
PA35566	chr5	-	136181070	136181070	136181498	3UTR	66801	Prkrip1
PA35567	chr5	-	136218149	136218149	136218758	3UTR	23921	Sh2b2
PA35568	chr5	-	136223769	136223769	136224107	3UTR	23921	Sh2b2
PA35569	chr5	-	136247895	136247895	136248810	3UTR	13047	Cux1
PA35938	chr5	-	136266410	136266410	136267208	intron	13047	Cux1
PA35570	chr5	-	136268353	136268353	136268754	3UTR	13047	Cux1
PA35571	chr5	-	136273885	136273885	136274612	3UTR	13047	Cux1
PA35572	chr5	-	136370118	136370118	136370243	CDS	13047	Cux1
PA35573	chr5	-	136373322	136373322	136373461	CDS	13047	Cux1
PA35574	chr5	-	136562459	136562459	136562910	intron	13047	Cux1
PA35575	chr5	-	136741764	136741764	136742132	3UTR	140709	Col26a1
PA35576	chr5	-	136982194	136982194	136982692	3UTR	70103	Znhit1
PA35577	chr5	-	136984873	136984873	136985051	intron	70103	Znhit1
PA35578	chr5	-	137034993	137034993	137035793	3UTR	11769	Ap1s1
PA35579	chr5	-	137061504	137061504	137061925	3UTR	18787	Serpine1
PA35580	chr5	-	137105641	137105641	137106158	3UTR	384309	Trim56
PA35589	chr5	-	137295709	137295709	137295947	3UTR	83701	Srrt
PA35590	chr5	-	137296466	137296466	137296689	intron	83701	Srrt
PA35591	chr5	-	137304049	137304049	137304179	intron	83701	Srrt
PA35592	chr5	-	137309898	137309898	137310176	3UTR	22051	Trip6
PA35593	chr5	-	137314558	137314558	137315362	3UTR	83704	Slc12a9
PA35594	chr5	-	137501432	137501432	137502047	intron	13856	Epo
PA35595	chr5	-	137526061	137526061	137526273	intron	13856	Epo
PA35596	chr5	-	137528126	137528126	137528615	intron	13856	Epo
PA35597	chr5	-	137596280	137596280	137596544	3UTR	68929	Mospd3
PA35598	chr5	-	137596634	137596634	137596829	3UTR	68929	Mospd3
PA35599	chr5	-	137605105	137605105	137605319	3UTR	18542	Pcolce
PA35600	chr5	-	137650463	137650463	137651414	3UTR	231801	Agfg2
PA35601	chr5	-	137667065	137667065	137667232	CDS	231801	Agfg2
PA35602	chr5	-	137726626	137726626	137726852	intergenic	243300	-
PA35603	chr5	-	137730882	137730882	137731453	3UTR	243300	Nyap1
PA35604	chr5	-	137781906	137781906	137782484	3UTR	231803	Mepce
PA35605	chr5	-	137950988	137950988	137951317	intergenic	118446	-
PA35939	chr5	-	137952337	137952337	137952699	intergenic	118446	-
PA35941	chr5	-	137953003	137953003	137953227	3UTR	118446	Gjc3
PA35940	chr5	-	137953229	137953229	137953447	3UTR	118446	Gjc3
PA35943	chr5	-	137953507	137953507	137953714	3UTR	118446	Gjc3
PA35942	chr5	-	137953805	137953805	137954426	3UTR	118446	Gjc3
PA35606	chr5	-	137955239	137955239	137955522	3UTR	118446	Gjc3
PA35607	chr5	-	138091608	138091608	138091780	intergenic	56314	-
PA35608	chr5	-	138143090	138143090	138143466	3UTR	56314	Zfp113
PA35609	chr5	-	138164489	138164489	138164922	3UTR	17220	Mcm7
PA35610	chr5	-	138170604	138170604	138171007	intron	17220	Mcm7
PA35611	chr5	-	138178553	138178553	138179153	3UTR	21343	Taf6
PA35612	chr5	-	138180122	138180122	138180405	intron	21343	Taf6
PA35613	chr5	-	138261049	138261049	138261333	intron	231807	Map11
PA35614	chr5	-	138264921	138264921	138265430	3UTR	330217	Gal3st4
PA35615	chr5	-	138273658	138273658	138274054	3UTR	71951	Gpc2
PA35618	chr5	-	138460519	138460519	138460684	intergenic	76658	-
PA35619	chr5	-	138603650	138603650	138604310	3UTR	24135	Zfp68
PA35620	chr5	-	138604616	138604616	138605216	3UTR	24135	Zfp68
PA35621	chr5	-	138606019	138606019	138606853	3UTR	24135	Zfp68
PA35622	chr5	-	138607093	138607093	138607427	CDS	24135	Zfp68
PA35623	chr5	-	138612683	138612683	138613092	intron	24135	Zfp68
PA35624	chr5	-	138749732	138749732	138749920	intergenic	18590	-
PA35625	chr5	-	138754379	138754379	138754917	intergenic	18590	-
PA35945	chr5	-	138976029	138976029	138976348	3UTR	18590	Pdgfa
PA35947	chr5	-	138976388	138976388	138976507	3UTR	18590	Pdgfa
PA35946	chr5	-	138976519	138976519	138976710	3UTR	18590	Pdgfa
PA35944	chr5	-	138976900	138976900	138977203	3UTR	18590	Pdgfa
PA35626	chr5	-	139017299	139017299	139017972	3UTR	19085	Prkar1b
PA35627	chr5	-	139026481	139026481	139026672	intron	19085	Prkar1b
PA35628	chr5	-	139143782	139143782	139144193	intron	19085	Prkar1b
PA35629	chr5	-	139147551	139147551	139147873	intron	19085	Prkar1b
PA35630	chr5	-	139271871	139271871	139272558	3UTR	231821	Adap1
PA35631	chr5	-	139335198	139335198	139335497	3UTR	68033	Cox19
PA35632	chr5	-	139336170	139336170	139336846	3UTR	68033	Cox19
PA35633	chr5	-	139337568	139337568	139338419	3UTR	68033	Cox19
PA35634	chr5	-	139342562	139342562	139342758	intron	68033	Cox19
PA35635	chr5	-	139359739	139359739	139360224	3UTR	73212	3110082I17Rik
PA35636	chr5	-	139369287	139369287	139369445	intron	73212	3110082I17Rik
PA35637	chr5	-	139471215	139471215	139471962	3UTR	100494	Zfand2a
PA35638	chr5	-	139554426	139554426	139554643	intergenic	231830	-
PA35639	chr5	-	139706693	139706693	139706910	3UTR	231830	Micall2
PA35640	chr5	-	139751282	139751282	139751635	3UTR	68510	Ints1
PA35641	chr5	-	139823592	139823592	139824074	3UTR	66506	Psmg3
PA35642	chr5	-	139825160	139825160	139825270	intron	231832	Tmem184a
PA35644	chr5	-	140008689	140008689	140009274	3UTR	17120	Mad1l1
PA35645	chr5	-	140197480	140197480	140197666	intron	17120	Mad1l1
PA35646	chr5	-	140301319	140301319	140301479	intron	17120	Mad1l1
PA35647	chr5	-	140327686	140327686	140328109	3UTR	68017	Mrm2
PA35648	chr5	-	140340298	140340298	140340893	3UTR	231834	Snx8
PA35651	chr5	-	140620572	140620572	140621034	3UTR	78339	Ttyh3
PA35652	chr5	-	140647965	140647965	140648150	intron	78339	Ttyh3
PA35653	chr5	-	140661823	140661823	140662330	3UTR	74239	Iqce
PA35654	chr5	-	140663500	140663500	140664040	3UTR	74239	Iqce
PA35655	chr5	-	140670099	140670099	140670436	intron	74239	Iqce
PA35656	chr5	-	140681370	140681370	140681569	intron	74239	Iqce
PA35657	chr5	-	140682333	140682333	140682543	intron	74239	Iqce
PA35658	chr5	-	140709428	140709428	140709587	intergenic	14673	-
PA35659	chr5	-	140758405	140758405	140759157	3UTR	14673	Gna12
PA35660	chr5	-	140814651	140814651	140814793	intron	14673	Gna12
PA35661	chr5	-	142484833	142484833	142485250	3UTR	231858	Radil
PA35662	chr5	-	142561947	142561947	142562187	3UTR	75104	Mmd2
PA35663	chr5	-	142562330	142562330	142562725	3UTR	75104	Mmd2
PA35664	chr5	-	142562780	142562780	142563168	3UTR	75104	Mmd2
PA35948	chr5	-	142563459	142563459	142564323	3UTR	75104	Mmd2
PA35665	chr5	-	142574608	142574608	142574892	intron	75104	Mmd2
PA35666	chr5	-	142575198	142575198	142575346	CDS	75104	Mmd2
PA35667	chr5	-	142645497	142645497	142645610	intergenic	231861	-
PA35668	chr5	-	142724605	142724605	142725451	3UTR	231861	Tnrc18
PA35669	chr5	-	142735082	142735082	142735459	intron	231861	Tnrc18
PA35670	chr5	-	142754789	142754789	142755301	3UTR	231861	Tnrc18
PA35671	chr5	-	142763723	142763723	142764064	intron	231861	Tnrc18
PA35672	chr5	-	142861004	142861004	142861132	intergenic	231863	-
PA35673	chr5	-	142866945	142866945	142867416	3UTR	231863	Fbxl18
PA35674	chr5	-	142871788	142871788	142872161	3UTR	231863	Fbxl18
PA35949	chr5	-	142903115	142903115	142903637	3UTR	11461	Actb
PA35950	chr5	-	142903715	142903715	142903944	3UTR	11461	Actb
PA35675	chr5	-	142972756	142972756	142973183	intergenic	108086	-
PA35676	chr5	-	142990891	142990891	142991683	3UTR	108086	Rnf216
PA35677	chr5	-	143020637	143020637	143020887	intron	108086	Rnf216
PA35678	chr5	-	143080959	143080959	143081079	intron	108086	Rnf216
PA35679	chr5	-	143087519	143087519	143087621	3UTR	108086	Rnf216
PA35680	chr5	-	143172165	143172165	143172848	3UTR	57782	Rbak
PA35681	chr5	-	143249673	143249673	143250076	3UTR	54201	Zfp316
PA35682	chr5	-	143251717	143251717	143252363	3UTR	54201	Zfp316
PA35683	chr5	-	143287037	143287037	143287320	3UTR	330230	Zfp853
PA35684	chr5	-	143299384	143299384	143299482	intergenic	231868	-
PA35685	chr5	-	143301071	143301071	143301985	3UTR	231868	E130309D02Rik
PA35686	chr5	-	143316472	143316472	143316836	3UTR	72881	Zdhhc4
PA35951	chr5	-	143505478	143505478	143506064	3UTR	19353	Rac1
PA35953	chr5	-	143506224	143506224	143506445	3UTR	19353	Rac1
PA35952	chr5	-	143506752	143506752	143507105	3UTR	19353	Rac1
PA35687	chr5	-	143710321	143710321	143711114	3UTR	76800	Usp42
PA35688	chr5	-	143798224	143798224	143798326	intergenic	66729	-
PA35689	chr5	-	143902702	143902702	143903191	3UTR	231872	Aimp2
PA35690	chr5	-	143987909	143987909	143988250	3UTR	231874	Ccz1
PA35691	chr5	-	143991472	143991472	143991630	CDS	231874	Ccz1
PA35692	chr5	-	144004407	144004407	144004678	intron	231874	Ccz1
PA35693	chr5	-	144006491	144006491	144006814	intron	231874	Ccz1
PA35694	chr5	-	144013639	144013639	144013825	intron	231874	Ccz1
PA35695	chr5	-	144194432	144194432	144195129	3UTR	70381	Tecpr1
PA35696	chr5	-	144195231	144195231	144196004	3UTR	70381	Tecpr1
PA35700	chr5	-	144724390	144724390	144724567	intergenic	243339	-
PA35954	chr5	-	144735900	144735900	144736381	3UTR	243339	Tmem130
PA35701	chr5	-	144760763	144760763	144760928	intron	243339	Tmem130
PA35702	chr5	-	144876398	144876398	144876991	3UTR	75788	Smurf1
PA35703	chr5	-	144925346	144925346	144925570	intron	75788	Smurf1
PA35704	chr5	-	145035217	145035217	145035402	intron	381686	Kpna7
PA35705	chr5	-	145128751	145128751	145129077	3UTR	231887	Pdap1
PA35706	chr5	-	145129640	145129640	145130377	3UTR	231887	Pdap1
PA35707	chr5	-	145131365	145131365	145131518	CDS	231887	Pdap1
PA35708	chr5	-	145132859	145132859	145132982	CDS	231887	Pdap1
PA35709	chr5	-	145135065	145135065	145135280	CDS	231887	Pdap1
PA35710	chr5	-	145143388	145143388	145143868	intergenic	71799	-
PA35711	chr5	-	145147514	145147514	145148160	3UTR	71799	Ptcd1
PA35712	chr5	-	145183698	145183698	145184213	3UTR	57423	Atp5j2
PA35713	chr5	-	145194960	145194960	145195388	3UTR	67235	Zkscan14
PA35715	chr5	-	145766188	145766188	145766299	intergenic	337924	-
PA35717	chr5	-	146209193	146209193	146209903	3UTR	74132	Rnf6
PA35718	chr5	-	146209977	146209977	146210594	3UTR	74132	Rnf6
PA35719	chr5	-	146230648	146230648	146231099	intergenic	14738	-
PA35720	chr5	-	146260993	146260993	146261365	intergenic	14738	-
PA35721	chr5	-	146332132	146332132	146332324	intergenic	14738	-
PA35722	chr5	-	146473384	146473384	146473620	intergenic	14738	-
PA35723	chr5	-	146578821	146578821	146579089	intergenic	14738	-
PA35724	chr5	-	146579903	146579903	146580453	intergenic	14738	-
PA35955	chr5	-	146582169	146582169	146582711	3UTR	14738	Gpr12
PA35956	chr5	-	146582749	146582749	146583046	3UTR	14738	Gpr12
PA35725	chr5	-	146736199	146736199	146736485	3UTR	22217	Usp12
PA35726	chr5	-	146867103	146867103	146867207	intergenic	76366	-
PA35727	chr5	-	146951573	146951573	146951855	3UTR	76366	Mtif3
PA35958	chr5	-	146954524	146954524	146954845	3UTR	76366	Mtif3
PA35957	chr5	-	146954890	146954890	146955337	3UTR	76366	Mtif3
PA35728	chr5	-	147016661	147016661	147017043	3UTR	140887	Lnx2
PA35729	chr5	-	147017094	147017094	147017658	3UTR	140887	Lnx2
PA35731	chr5	-	147330740	147330740	147331230	3UTR	14255	Flt3
PA35732	chr5	-	147426833	147426833	147427230	intergenic	14254	-
PA35733	chr5	-	147428828	147428828	147429141	intergenic	14254	-
PA35734	chr5	-	147561604	147561604	147562599	3UTR	14254	Flt1
PA35735	chr5	-	147562980	147562980	147563552	3UTR	14254	Flt1
PA35736	chr5	-	147635057	147635057	147635609	intron	14254	Flt1
PA35737	chr5	-	147636887	147636887	147636996	3UTR	14254	Flt1
PA35738	chr5	-	147637998	147637998	147638502	3UTR	14254	Flt1
PA35739	chr5	-	147639110	147639110	147639476	3UTR	14254	Flt1
PA35740	chr5	-	147699813	147699813	147700016	CDS	14254	Flt1
PA35741	chr5	-	147877811	147877811	147878138	3UTR	71706	Slc46a3
PA35742	chr5	-	147878368	147878368	147879163	3UTR	71706	Slc46a3
PA35746	chr5	-	148200292	148200292	148200476	intergenic	11987	-
PA35747	chr5	-	148315966	148315966	148316065	intergenic	11987	-
PA35748	chr5	-	148327406	148327406	148328024	3UTR	11987	Slc7a1
PA35749	chr5	-	148328312	148328312	148328940	3UTR	11987	Slc7a1
PA35750	chr5	-	148391154	148391154	148391484	intron	11987	Slc7a1
PA35961	chr5	-	148504642	148504642	148505417	3UTR	24109	Ubl3
PA35960	chr5	-	148505834	148505834	148505895	3UTR	24109	Ubl3
PA35959	chr5	-	148505986	148505986	148506187	3UTR	24109	Ubl3
PA35751	chr5	-	148529513	148529513	148530147	intron	24109	Ubl3
PA35752	chr5	-	148552104	148552104	148552259	intron	24109	Ubl3
PA35753	chr5	-	148781969	148781969	148782152	intergenic	231912	-
PA35754	chr5	-	148871584	148871584	148872141	3UTR	231912	Katnal1
PA35755	chr5	-	148873730	148873730	148874050	3UTR	231912	Katnal1
PA35756	chr5	-	148874332	148874332	148874780	3UTR	231912	Katnal1
PA35757	chr5	-	148875958	148875958	148876336	3UTR	231912	Katnal1
PA35758	chr5	-	148958592	148958592	148958730	intron	231912	Katnal1
PA35761	chr5	-	149045385	149045385	149045636	intergenic	15289	-
PA35962	chr5	-	149046697	149046697	149046954	3UTR	15289	Hmgb1
PA35762	chr5	-	149154116	149154116	149154265	intron	15289	Hmgb1
PA35763	chr5	-	149614747	149614747	149614898	intron	15505	Hsph1
PA35963	chr5	-	149616843	149616843	149617712	3UTR	15505	Hsph1
PA35764	chr5	-	149627254	149627254	149627389	intron	15505	Hsph1
PA35765	chr5	-	149716312	149716312	149716387	intergenic	100861794	-
PA35766	chr5	-	150496951	150496951	150497363	intergenic	194292	-
PA35771	chr5	-	150571641	150571641	150572355	3UTR	100637	N4bp2l1
PA35772	chr5	-	150580742	150580742	150580895	intron	100637	N4bp2l1
PA35773	chr5	-	150582436	150582436	150582590	intron	100637	N4bp2l1
PA35774	chr5	-	150591752	150591752	150592170	3UTR	100637	N4bp2l1
PA35775	chr5	-	150597061	150597061	150597480	intron	100637	N4bp2l1
PA35776	chr5	-	150599921	150599921	150600548	3UTR	381695	N4bp2l2
PA35777	chr5	-	150635883	150635883	150636522	intron	381695	N4bp2l2
PA35778	chr5	-	150637272	150637272	150637897	3UTR	381695	N4bp2l2
PA35779	chr5	-	150639690	150639690	150640427	3UTR	381695	N4bp2l2
PA35780	chr5	-	150641509	150641509	150641819	3UTR	381695	N4bp2l2
PA35781	chr5	-	150647000	150647000	150647078	intron	381695	N4bp2l2
PA35782	chr5	-	150652673	150652673	150653010	intron	381695	N4bp2l2
PA35783	chr5	-	150658785	150658785	150658990	intron	381695	N4bp2l2
PA35784	chr5	-	150660477	150660477	150660785	intron	381695	N4bp2l2
PA35785	chr5	-	150661981	150661981	150662471	CDS	381695	N4bp2l2
PA35786	chr5	-	151037500	151037500	151038264	3UTR	243362	Stard13
PA35787	chr5	-	151154620	151154620	151154731	intron	243362	Stard13
PA35788	chr5	-	151157669	151157669	151157857	intron	243362	Stard13
PA35789	chr5	-	151350697	151350697	151350924	intron	243362	Stard13
PA35790	chr5	-	151423672	151423672	151423804	intron	243362	Stard13
PA35791	chr5	-	151642776	151642776	151643108	3UTR	69263	Rfc3
PA34385	chr5	-	17782980	17782980	17783298	3UTR	12491	Cd36
PA34386	chr5	-	18126510	18126510	18126641	intergenic	14677	-
PA34387	chr5	-	18264192	18264192	18264604	3UTR	14677	Gnai1
PA35803	chr5	-	18265131	18265131	18265815	3UTR	14677	Gnai1
PA35804	chr5	-	18265976	18265976	18266024	3UTR	14677	Gnai1
PA35805	chr5	-	18266559	18266559	18267039	3UTR	14677	Gnai1
PA34388	chr5	-	18268240	18268240	18268664	intron	14677	Gnai1
PA34389	chr5	-	18271825	18271825	18272029	intron	14677	Gnai1
PA34390	chr5	-	18349620	18349620	18349783	intron	14677	Gnai1
PA34392	chr5	-	19201899	19201899	19202070	3UTR	70832	4921504A21Rik
PA34393	chr5	-	19219219	19219219	19219311	intron	70832	4921504A21Rik
PA34394	chr5	-	20758658	20758658	20759413	3UTR	68770	Phtf2
PA34395	chr5	-	20892272	20892272	20892807	3UTR	242860	Rsbn1l
PA34396	chr5	-	20893016	20893016	20893822	3UTR	242860	Rsbn1l
PA34397	chr5	-	20902356	20902356	20902529	CDS	242860	Rsbn1l
PA34398	chr5	-	20959827	20959827	20959996	intergenic	19248	-
PA34399	chr5	-	20986592	20986592	20987498	3UTR	19248	Ptpn12
PA34400	chr5	-	20996876	20996876	20997075	intron	19248	Ptpn12
PA34401	chr5	-	21012065	21012065	21012186	intron	19248	Ptpn12
PA34402	chr5	-	21015646	21015646	21015750	intron	19248	Ptpn12
PA34403	chr5	-	21018311	21018311	21018713	intron	19248	Ptpn12
PA34404	chr5	-	21020705	21020705	21021049	intron	19248	Ptpn12
PA34405	chr5	-	21022017	21022017	21022143	intron	19248	Ptpn12
PA34406	chr5	-	21032958	21032958	21033117	intron	19248	Ptpn12
PA34407	chr5	-	21051029	21051029	21051349	intron	19248	Ptpn12
PA34408	chr5	-	21390673	21390673	21390928	intron	75172	Ccdc146
PA34409	chr5	-	21662901	21662901	21663455	3UTR	242864	Napepld
PA34410	chr5	-	21756980	21756980	21757152	3UTR	22791	Dnajc2
PA34411	chr5	-	21757264	21757264	21757515	3UTR	22791	Dnajc2
PA35806	chr5	-	21884454	21884454	21885344	3UTR	19699	Reln
PA34412	chr5	-	21914322	21914322	21914808	intron	19699	Reln
PA34413	chr5	-	21950986	21950986	21951223	intron	19699	Reln
PA34414	chr5	-	21955073	21955073	21955271	CDS	19699	Reln
PA34415	chr5	-	21973606	21973606	21973844	intron	19699	Reln
PA34416	chr5	-	22034223	22034223	22034425	intron	19699	Reln
PA34417	chr5	-	22039047	22039047	22039170	intron	19699	Reln
PA34418	chr5	-	22041582	22041582	22041945	intron	19699	Reln
PA34419	chr5	-	22046932	22046932	22047370	intron	19699	Reln
PA34420	chr5	-	22099769	22099769	22099933	intron	19699	Reln
PA34421	chr5	-	22133071	22133071	22133161	intron	19699	Reln
PA34423	chr5	-	22486484	22486484	22487093	3UTR	26429	Orc5
PA34424	chr5	-	22528215	22528215	22528717	intron	26429	Orc5
PA34430	chr5	-	22738910	22738910	22739047	exon	330052	A930003O13Rik
PA34435	chr5	-	23488182	23488182	23488279	intergenic	20817	-
PA34436	chr5	-	23490393	23490393	23490478	intergenic	20817	-
PA34437	chr5	-	23491899	23491899	23492180	intergenic	20817	-
PA34438	chr5	-	23494072	23494072	23494743	intergenic	20817	-
PA34439	chr5	-	23501221	23501221	23501697	intergenic	20817	-
PA35811	chr5	-	23503254	23503254	23503957	3UTR	20817	Srpk2
PA35813	chr5	-	23504357	23504357	23504909	3UTR	20817	Srpk2
PA35812	chr5	-	23506140	23506140	23507096	3UTR	20817	Srpk2
PA34440	chr5	-	23507230	23507230	23507723	3UTR	20817	Srpk2
PA34441	chr5	-	23546975	23546975	23547152	intron	20817	Srpk2
PA34442	chr5	-	23616459	23616459	23616576	intron	20817	Srpk2
PA34443	chr5	-	23646988	23646988	23647149	intron	20817	Srpk2
PA34444	chr5	-	23674250	23674250	23674520	intron	20817	Srpk2
PA34445	chr5	-	23674739	23674739	23674995	intron	20817	Srpk2
PA34446	chr5	-	23730258	23730258	23730367	intergenic	78697	-
PA35815	chr5	-	23740168	23740168	23740540	3UTR	78697	Pus7
PA35814	chr5	-	23740635	23740635	23741405	3UTR	78697	Pus7
PA34447	chr5	-	23759798	23759798	23760018	intron	78697	Pus7
PA34448	chr5	-	23839622	23839622	23839840	3UTR	66169	Tomm7
PA35816	chr5	-	23960931	23960931	23961556	3UTR	84652	Fam126a
PA35817	chr5	-	23961672	23961672	23962164	3UTR	84652	Fam126a
PA34449	chr5	-	23978028	23978028	23978263	intron	84652	Fam126a
PA34450	chr5	-	23986807	23986807	23986973	CDS	84652	Fam126a
PA34451	chr5	-	24014723	24014723	24014809	intron	84652	Fam126a
PA34452	chr5	-	24015639	24015639	24016062	intron	84652	Fam126a
PA34455	chr5	-	24319582	24319582	24320156	3UTR	16511	Kcnh2
PA34457	chr5	-	24384275	24384275	24384645	3UTR	213948	Atg9b
PA34458	chr5	-	24419034	24419034	24419500	3UTR	12568	Cdk5
PA34459	chr5	-	24436744	24436744	24437381	intergenic	66587	-
PA34460	chr5	-	24437843	24437843	24438263	3UTR	66587	Fastk
PA34461	chr5	-	24441033	24441033	24441474	intron	66587	Fastk
PA34462	chr5	-	24445463	24445463	24446153	3UTR	64295	Tmub1
PA34463	chr5	-	24565340	24565340	24566019	3UTR	27407	Abcf2
PA34465	chr5	-	24583341	24583341	24583658	intergenic	66993	-
PA34466	chr5	-	24592443	24592443	24593120	exon	66993	Smarcd3
PA34467	chr5	-	24593922	24593922	24594094	CDS	66993	Smarcd3
PA34468	chr5	-	24594387	24594387	24594928	intron	66993	Smarcd3
PA34469	chr5	-	24710093	24710093	24710378	intergenic	269633	-
PA34470	chr5	-	24712265	24712265	24712478	3UTR	269633	Wdr86
PA34471	chr5	-	24727695	24727695	24727800	intron	269633	Wdr86
PA34472	chr5	-	24803240	24803240	24803861	3UTR	19744	Rheb
PA34473	chr5	-	24838692	24838692	24838818	intron	19744	Rheb
PA34474	chr5	-	24862742	24862742	24863373	3UTR	108099	Prkag2
PA34475	chr5	-	24863513	24863513	24863903	3UTR	108099	Prkag2
PA34476	chr5	-	24903305	24903305	24903962	intron	108099	Prkag2
PA34477	chr5	-	24904257	24904257	24904441	intron	108099	Prkag2
PA35818	chr5	-	25271792	25271792	25272266	3UTR	231051	Kmt2c
PA35820	chr5	-	25272293	25272293	25272342	3UTR	231051	Kmt2c
PA35819	chr5	-	25272409	25272409	25272609	3UTR	231051	Kmt2c
PA34478	chr5	-	25287948	25287948	25288192	intron	231051	Kmt2c
PA34479	chr5	-	25299229	25299229	25299922	CDS	231051	Kmt2c
PA34480	chr5	-	25306862	25306862	25307063	intron	231051	Kmt2c
PA34481	chr5	-	25315419	25315419	25315612	CDS	231051	Kmt2c
PA34482	chr5	-	25344861	25344861	25345135	intron	231051	Kmt2c
PA34483	chr5	-	25346532	25346532	25346873	intron	231051	Kmt2c
PA34484	chr5	-	25347360	25347360	25347480	intron	231051	Kmt2c
PA34485	chr5	-	25352789	25352789	25353140	intron	231051	Kmt2c
PA34486	chr5	-	25389708	25389708	25389882	intron	231051	Kmt2c
PA34487	chr5	-	25443798	25443798	25443918	intron	231051	Kmt2c
PA34488	chr5	-	25484964	25484964	25485071	intron	231051	Kmt2c
PA34491	chr5	-	25689806	25689806	25690116	3UTR	57434	Xrcc2
PA34493	chr5	-	27742046	27742046	27742828	3UTR	55982	Paxip1
PA34494	chr5	-	27785874	27785874	27786020	intron	55982	Paxip1
PA34496	chr5	-	28456840	28456840	28457186	3UTR	20423	Shh
PA34497	chr5	-	29204671	29204671	29204836	intergenic	56873	-
PA34498	chr5	-	29208885	29208885	29209158	intergenic	56873	-
PA34499	chr5	-	29229800	29229800	29230447	3UTR	56873	Lmbr1
PA34500	chr5	-	29230683	29230683	29231077	3UTR	56873	Lmbr1
PA34501	chr5	-	29231541	29231541	29231796	3UTR	56873	Lmbr1
PA34502	chr5	-	29231950	29231950	29232765	3UTR	56873	Lmbr1
PA34504	chr5	-	30038720	30038720	30038853	intergenic	22171	-
PA34505	chr5	-	30060989	30060989	30061138	3UTR	22171	Tyms
PA34506	chr5	-	30103575	30103575	30103918	3UTR	433868	3110082J24Rik
PA34507	chr5	-	30119423	30119423	30119962	3UTR	97212	Hadha
PA34508	chr5	-	30134058	30134058	30134176	CDS	97212	Hadha
PA34509	chr5	-	30140949	30140949	30141052	CDS	97212	Hadha
PA34510	chr5	-	30142713	30142713	30142838	intron	97212	Hadha
PA34511	chr5	-	30573987	30573987	30574337	exon	100502829	Gm9899
PA34512	chr5	-	30877147	30877147	30877460	intergenic	67695	-
PA34513	chr5	-	30932848	30932848	30933034	3UTR	68567	Cgref1
PA34514	chr5	-	30933143	30933143	30933725	3UTR	68567	Cgref1
PA34515	chr5	-	30951304	30951304	30951412	3UTR	50907	Preb
PA34516	chr5	-	30955042	30955042	30955737	3UTR	50907	Preb
PA34517	chr5	-	31036032	31036032	31036752	3UTR	330064	Slc5a6
PA34518	chr5	-	31086106	31086106	31086591	3UTR	22784	Slc30a3
PA34519	chr5	-	31086656	31086656	31086749	3UTR	22784	Slc30a3
PA35821	chr5	-	31140654	31140654	31141465	3UTR	17527	Mpv17
PA35822	chr5	-	31141473	31141473	31141518	3UTR	17527	Mpv17
PA35824	chr5	-	31156005	31156005	31156461	3UTR	71752	Gtf3c2
PA35823	chr5	-	31156515	31156515	31157117	3UTR	71752	Gtf3c2
PA35825	chr5	-	31157208	31157208	31157486	3UTR	71752	Gtf3c2
PA34520	chr5	-	31167106	31167106	31167469	intron	71752	Gtf3c2
PA34521	chr5	-	31187561	31187561	31187803	3UTR	13667	Eif2b4
PA34522	chr5	-	31191880	31191880	31192198	intron	13667	Eif2b4
PA34523	chr5	-	31198957	31198957	31199599	3UTR	101023	Zfp513
PA34524	chr5	-	31202668	31202668	31203284	3UTR	14208	Ppm1g
PA34525	chr5	-	31203569	31203569	31203674	intron	14208	Ppm1g
PA34526	chr5	-	31207877	31207877	31207971	intron	14208	Ppm1g
PA34527	chr5	-	31210288	31210288	31210624	intron	14208	Ppm1g
PA34528	chr5	-	31218744	31218744	31218960	intron	14208	Ppm1g
PA34529	chr5	-	31249366	31249366	31249823	intergenic	67661	-
PA34530	chr5	-	31253277	31253277	31253430	3UTR	67661	Ift172
PA34531	chr5	-	31253553	31253553	31253658	CDS	67661	Ift172
PA35826	chr5	-	31292242	31292242	31292779	3UTR	64339	Fndc4
PA35827	chr5	-	31292883	31292883	31293301	3UTR	64339	Fndc4
PA34532	chr5	-	31514568	31514568	31515024	3UTR	72195	Supt7l
PA34533	chr5	-	31521519	31521519	31521617	intron	72195	Supt7l
PA34536	chr5	-	31624443	31624443	31624657	3UTR	71336	Rbks
PA34537	chr5	-	31663527	31663527	31663624	intron	71336	Rbks
PA34541	chr5	-	32726932	32726932	32727126	intergenic	320951	-
PA35828	chr5	-	32736303	32736303	32737007	3UTR	320951	Pisd
PA34542	chr5	-	32789206	32789206	32789675	intron	320951	Pisd
PA34543	chr5	-	32789820	32789820	32790528	3UTR	215476	Prr14l
PA34544	chr5	-	32799703	32799703	32799975	intron	320951	Pisd
PA34545	chr5	-	32840350	32840350	32840565	intron	215476	Prr14l
PA34548	chr5	-	33213929	33213929	33214105	3UTR	100689	Spon2
PA34549	chr5	-	33243705	33243705	33243887	intergenic	13016	-
PA34550	chr5	-	33247704	33247704	33248686	3UTR	13016	Ctbp1
PA34551	chr5	-	33600351	33600351	33600871	3UTR	74504	Fam53a
PA34552	chr5	-	33640020	33640020	33640331	intron	20492	Slbp
PA34553	chr5	-	33653215	33653215	33653936	3UTR	68366	Tmem129
PA34554	chr5	-	33736072	33736072	33736274	intergenic	56384	-
PA34555	chr5	-	33739666	33739666	33740275	3UTR	56384	Letm1
PA34556	chr5	-	33742313	33742313	33742647	3UTR	56384	Letm1
PA34557	chr5	-	33897917	33897917	33898911	3UTR	24116	Nelfa
PA34561	chr5	-	33993068	33993068	33993314	intergenic	272158	-
PA34562	chr5	-	33993822	33993822	33994685	intergenic	272158	-
PA34563	chr5	-	34149302	34149302	34149491	intron	272158	Poln
PA34564	chr5	-	34150801	34150801	34150939	intron	272158	Poln
PA34565	chr5	-	34153891	34153891	34154117	3UTR	231123	Haus3
PA34567	chr5	-	34176595	34176595	34177151	3UTR	17122	Mxd4
PA34568	chr5	-	34194874	34194874	34195684	3UTR	231125	Zfyve28
PA34569	chr5	-	34210587	34210587	34210926	intron	231125	Zfyve28
PA34570	chr5	-	34211071	34211071	34211485	intron	231125	Zfyve28
PA34571	chr5	-	34212794	34212794	34213213	intron	231125	Zfyve28
PA34572	chr5	-	34277419	34277419	34277750	intron	231125	Zfyve28
PA34576	chr5	-	34488132	34488132	34488288	intergenic	231130	-
PA34577	chr5	-	34494404	34494404	34494707	intergenic	231130	-
PA34578	chr5	-	34496080	34496080	34496576	3UTR	231130	Tnip2
PA34579	chr5	-	34633644	34633644	34634058	3UTR	68294	Mfsd10
PA34580	chr5	-	34638532	34638532	34638699	3UTR	75416	Nop14
PA34581	chr5	-	35091490	35091490	35092295	3UTR	16976	Lrpap1
PA35829	chr5	-	35092914	35092914	35093388	3UTR	16976	Lrpap1
PA34583	chr5	-	35556208	35556208	35556898	3UTR	78890	Trmt44
PA34584	chr5	-	35652031	35652031	35652552	3UTR	78558	Htra3
PA34585	chr5	-	35661559	35661559	35661658	3UTR	78558	Htra3
PA34586	chr5	-	35697180	35697180	35697474	3UTR	231147	Sh3tc1
PA34276	chr5	-	3583980	3583980	3584513	3UTR	269623	Rbm48
PA34587	chr5	-	36001853	36001853	36001994	intergenic	81840	-
PA34588	chr5	-	36013084	36013084	36013526	intergenic	81840	-
PA34589	chr5	-	36017168	36017168	36017831	3UTR	81840	Sorcs2
PA34590	chr5	-	36061001	36061001	36061449	intron	81840	Sorcs2
PA34591	chr5	-	36334502	36334502	36334791	intron	81840	Sorcs2
PA34282	chr5	-	3640839	3640839	3641586	3UTR	67210	Gatad1
PA34283	chr5	-	3643072	3643072	3643550	intron	67210	Gatad1
PA34592	chr5	-	36454967	36454967	36455181	intron	76710	2210406O10Rik
PA34284	chr5	-	3646224	3646224	3646619	intron	67210	Gatad1
PA34285	chr5	-	3646784	3646784	3646912	CDS	67210	Gatad1
PA34593	chr5	-	36474590	36474590	36474761	3UTR	231151	Tada2b
PA34594	chr5	-	36490602	36490602	36491425	3UTR	100855	Tbc1d14
PA34595	chr5	-	36600477	36600477	36601338	intron	320661	D5Ertd579e
PA34596	chr5	-	36618757	36618757	36618824	CDS	320661	D5Ertd579e
PA34597	chr5	-	36666862	36666862	36667199	intron	320661	D5Ertd579e
PA34598	chr5	-	36691888	36691888	36692205	intron	320661	D5Ertd579e
PA34599	chr5	-	36745995	36745995	36746149	intergenic	117197	-
PA34600	chr5	-	36747373	36747373	36748319	3UTR	117197	Bloc1s4
PA34601	chr5	-	36794880	36794880	36795209	3UTR	67568	Mrfap1
PA34602	chr5	-	36803816	36803816	36804253	intergenic	17160	-
PA34603	chr5	-	36806565	36806565	36806860	3UTR	17160	Man2b2
PA34604	chr5	-	36806876	36806876	36807074	3UTR	17160	Man2b2
PA35792	chr5	-	3689999	3689999	3690917	3UTR	70797	Ankib1
PA34286	chr5	-	3691368	3691368	3691559	3UTR	70797	Ankib1
PA34287	chr5	-	3691758	3691758	3691891	3UTR	70797	Ankib1
PA34605	chr5	-	36966104	36966104	36966654	3UTR	22393	Wfs1
PA34288	chr5	-	3700774	3700774	3700861	intron	70797	Ankib1
PA34289	chr5	-	3707599	3707599	3707690	intron	70797	Ankib1
PA34290	chr5	-	3707697	3707697	3707847	intron	70797	Ankib1
PA34608	chr5	-	37162641	37162641	37162837	intergenic	59056	-
PA34609	chr5	-	37299171	37299171	37299761	3UTR	59056	Evc
PA34291	chr5	-	3754553	3754553	3755092	intron	70797	Ankib1
PA34292	chr5	-	3755594	3755594	3755778	CDS	70797	Ankib1
PA34610	chr5	-	37651927	37651927	37652128	intron	64293	Stk32b
PA34293	chr5	-	3769429	3769429	3769730	CDS	70797	Ankib1
PA34294	chr5	-	3780821	3780821	3781050	intron	70797	Ankib1
PA34611	chr5	-	37820488	37820488	37821056	3UTR	17701	Msx1
PA34295	chr5	-	3787137	3787137	3787416	intron	70797	Ankib1
PA34296	chr5	-	3801556	3801556	3801664	intron	70797	Ankib1
PA35830	chr5	-	38137192	38137192	38138160	3UTR	18196	Nsg1
PA35831	chr5	-	38138576	38138576	38138872	3UTR	18196	Nsg1
PA34612	chr5	-	38197780	38197780	38198180	intron	75079	Zbtb49
PA34613	chr5	-	38200038	38200038	38200212	intron	75079	Zbtb49
PA34614	chr5	-	38200228	38200228	38200563	3UTR	75079	Zbtb49
PA34615	chr5	-	38349302	38349302	38349635	3UTR	117591	Slc2a9
PA34616	chr5	-	38524766	38524766	38524914	intergenic	22388	-
PA35832	chr5	-	38526808	38526808	38527403	3UTR	22388	Wdr1
PA35833	chr5	-	38527645	38527645	38527896	3UTR	22388	Wdr1
PA34617	chr5	-	38534881	38534881	38535025	intron	22388	Wdr1
PA34618	chr5	-	38668482	38668482	38668991	3UTR	100515	Zfp518b
PA34297	chr5	-	3890581	3890581	3890864	3UTR	545725	Mterf1a
PA34620	chr5	-	39456523	39456523	39456787	intergenic	75095	-
PA34622	chr5	-	39610364	39610364	39610715	intergenic	15476	-
PA34623	chr5	-	39611117	39611117	39611387	intergenic	15476	-
PA34624	chr5	-	39613933	39613933	39614661	3UTR	15476	Hs3st1
PA34298	chr5	-	4077445	4077445	4077602	intergenic	13121	-
PA34299	chr5	-	4081126	4081126	4082071	3UTR	13121	Cyp51
PA35793	chr5	-	4082114	4082114	4082971	3UTR	13121	Cyp51
PA35794	chr5	-	4083208	4083208	4083313	CDS	13121	Cyp51
PA34625	chr5	-	41624972	41624972	41625703	3UTR	100972	Rab28
PA34626	chr5	-	41657488	41657488	41657764	intron	100972	Rab28
PA34627	chr5	-	41674127	41674127	41674237	intron	100972	Rab28
PA34628	chr5	-	41787538	41787538	41788303	3UTR	665775	Bod1l
PA34629	chr5	-	41821386	41821386	41821555	CDS	665775	Bod1l
PA34630	chr5	-	41827108	41827108	41827220	intron	665775	Bod1l
PA34631	chr5	-	41831441	41831441	41831594	intron	665775	Bod1l
PA34635	chr5	-	43232165	43232165	43232408	intron	665934	Gm7854
PA34636	chr5	-	43664584	43664584	43664683	intergenic	242960	-
PA34637	chr5	-	43741767	43741767	43741931	intergenic	242960	-
PA34638	chr5	-	43744613	43744613	43745528	3UTR	242960	Fbxl5
PA34639	chr5	-	43746904	43746904	43747056	intron	242960	Fbxl5
PA34640	chr5	-	43781965	43781965	43782110	CDS	242960	Fbxl5
PA34641	chr5	-	43978860	43978860	43979225	3UTR	14181	Fgfbp1
PA34642	chr5	-	43993621	43993621	43994373	3UTR	19126	Prom1
PA34643	chr5	-	44175154	44175154	44175896	3UTR	231225	Tapt1
PA34644	chr5	-	44184478	44184478	44184627	intron	231225	Tapt1
PA34645	chr5	-	44472131	44472131	44472448	3UTR	16826	Ldb2
PA34646	chr5	-	45257293	45257293	45257443	intron	52401	D5Ertd615e
PA34647	chr5	-	45425515	45425515	45425909	intergenic	110391	-
PA34648	chr5	-	45434032	45434032	45434679	3UTR	110391	Qdpr
PA34649	chr5	-	45529702	45529702	45530259	3UTR	58227	Fam184b
PA34650	chr5	-	45552654	45552654	45552822	intron	58227	Fam184b
PA34651	chr5	-	45581513	45581513	45581640	CDS	58227	Fam184b
PA34652	chr5	-	45615960	45615960	45616151	intron	58227	Fam184b
PA34653	chr5	-	45668700	45668700	45669007	3UTR	69788	1600023N17Rik
PA34654	chr5	-	45697176	45697176	45697727	3UTR	209707	Lcorl
PA34655	chr5	-	45698237	45698237	45698489	3UTR	209707	Lcorl
PA34656	chr5	-	45699697	45699697	45700238	3UTR	209707	Lcorl
PA34657	chr5	-	45715501	45715501	45715868	intron	209707	Lcorl
PA34658	chr5	-	45720801	45720801	45720991	intron	209707	Lcorl
PA34659	chr5	-	45721264	45721264	45721363	intron	209707	Lcorl
PA34660	chr5	-	45726633	45726633	45726881	CDS	209707	Lcorl
PA34661	chr5	-	45730330	45730330	45731199	intron	209707	Lcorl
PA34662	chr5	-	45750411	45750411	45750504	intron	209707	Lcorl
PA34663	chr5	-	45750507	45750507	45750658	intron	209707	Lcorl
PA34664	chr5	-	45758234	45758234	45758513	intron	209707	Lcorl
PA34665	chr5	-	45776420	45776420	45776499	3UTR	209707	Lcorl
PA34666	chr5	-	45829059	45829059	45829234	intron	209707	Lcorl
PA34300	chr5	-	4753841	4753841	4754575	3UTR	14362	Fzd1
PA34301	chr5	-	4800451	4800451	4800714	intergenic	18647	-
PA34302	chr5	-	4803362	4803362	4804321	3UTR	18647	Cdk14
PA34303	chr5	-	4805714	4805714	4806246	3UTR	18647	Cdk14
PA34304	chr5	-	4819469	4819469	4819888	intron	18647	Cdk14
PA34668	chr5	-	48389502	48389502	48390143	3UTR	80334	Kcnip4
PA34305	chr5	-	4839122	4839122	4839301	intron	18647	Cdk14
PA34669	chr5	-	48459588	48459588	48459740	intron	80334	Kcnip4
PA34670	chr5	-	48493644	48493644	48493876	intron	80334	Kcnip4
PA34671	chr5	-	48589666	48589666	48590059	intron	80334	Kcnip4
PA34672	chr5	-	48595044	48595044	48595310	intron	80334	Kcnip4
PA34673	chr5	-	48646960	48646960	48647169	intron	80334	Kcnip4
PA34306	chr5	-	4866621	4866621	4867340	intron	18647	Cdk14
PA34674	chr5	-	48715117	48715117	48715327	intron	80334	Kcnip4
PA34675	chr5	-	48721312	48721312	48721509	intron	80334	Kcnip4
PA34676	chr5	-	48777893	48777893	48778053	intron	80334	Kcnip4
PA34307	chr5	-	4878043	4878043	4878631	intron	18647	Cdk14
PA34677	chr5	-	48780544	48780544	48780955	intron	80334	Kcnip4
PA34678	chr5	-	48909387	48909387	48909521	intron	80334	Kcnip4
PA34679	chr5	-	48939611	48939611	48939742	intron	80334	Kcnip4
PA34680	chr5	-	48960630	48960630	48960752	intron	80334	Kcnip4
PA34681	chr5	-	48977730	48977730	48977864	intron	80334	Kcnip4
PA34682	chr5	-	49015750	49015750	49016123	intron	80334	Kcnip4
PA34683	chr5	-	49034435	49034435	49034547	intron	80334	Kcnip4
PA34684	chr5	-	49067416	49067416	49067638	intron	80334	Kcnip4
PA34685	chr5	-	49090554	49090554	49090832	intron	80334	Kcnip4
PA35835	chr5	-	49114424	49114424	49114607	intron	80334	Kcnip4
PA35834	chr5	-	49114620	49114620	49115229	intron	80334	Kcnip4
PA34686	chr5	-	49131067	49131067	49131477	intron	80334	Kcnip4
PA34687	chr5	-	49174507	49174507	49174975	intron	80334	Kcnip4
PA34688	chr5	-	49182069	49182069	49182189	intron	80334	Kcnip4
PA34689	chr5	-	49183377	49183377	49183694	intron	80334	Kcnip4
PA34690	chr5	-	49223793	49223793	49223963	intron	80334	Kcnip4
PA34691	chr5	-	49225980	49225980	49226302	intron	80334	Kcnip4
PA34692	chr5	-	49234383	49234383	49234534	intron	80334	Kcnip4
PA34693	chr5	-	49249029	49249029	49249150	intron	80334	Kcnip4
PA34694	chr5	-	49290093	49290093	49290304	intron	80334	Kcnip4
PA34695	chr5	-	49293319	49293319	49293495	intron	80334	Kcnip4
PA34696	chr5	-	49295132	49295132	49295417	intron	80334	Kcnip4
PA34697	chr5	-	49317152	49317152	49317451	intron	80334	Kcnip4
PA34698	chr5	-	49365226	49365226	49365498	intron	80334	Kcnip4
PA34699	chr5	-	49383174	49383174	49383376	intron	80334	Kcnip4
PA34700	chr5	-	49388922	49388922	49389275	intron	80334	Kcnip4
PA34701	chr5	-	49400320	49400320	49400758	intron	80334	Kcnip4
PA34702	chr5	-	49439924	49439924	49440239	intron	80334	Kcnip4
PA34703	chr5	-	49459263	49459263	49459621	intron	80334	Kcnip4
PA34704	chr5	-	49461665	49461665	49462063	intron	80334	Kcnip4
PA34705	chr5	-	49497952	49497952	49498121	intron	80334	Kcnip4
PA34706	chr5	-	49515713	49515713	49516108	intron	80334	Kcnip4
PA34308	chr5	-	4978973	4978973	4979432	intron	18647	Cdk14
PA34707	chr5	-	49959945	49959945	49960903	3UTR	70693	Adgra3
PA34708	chr5	-	51340122	51340122	51340317	intergenic	19017	-
PA35836	chr5	-	51454249	51454249	51454759	3UTR	19017	Ppargc1a
PA35837	chr5	-	51454825	51454825	51455143	3UTR	19017	Ppargc1a
PA35838	chr5	-	51455384	51455384	51455970	3UTR	19017	Ppargc1a
PA35839	chr5	-	51456701	51456701	51457320	3UTR	19017	Ppargc1a
PA34709	chr5	-	51499434	51499434	51499671	intron	19017	Ppargc1a
PA34710	chr5	-	51515141	51515141	51515347	intron	19017	Ppargc1a
PA34746	chr5	-	52094460	52094460	52094723	intergenic	102466648	-
PA34747	chr5	-	52094894	52094894	52095015	intergenic	102466648	-
PA34748	chr5	-	52103736	52103736	52104214	intergenic	102466648	-
PA34749	chr5	-	52115382	52115382	52115521	intergenic	102466648	-
PA34750	chr5	-	52150203	52150203	52150780	3UTR	13204	Dhx15
PA34751	chr5	-	52154037	52154037	52154227	3UTR	13204	Dhx15
PA34752	chr5	-	52180977	52180977	52181180	intron	13204	Dhx15
PA34309	chr5	-	5227159	5227159	5227258	intron	18647	Cdk14
PA34753	chr5	-	52374645	52374645	52375618	3UTR	100503884	Ccdc149
PA34754	chr5	-	52410524	52410524	52410630	intron	100503884	Ccdc149
PA34310	chr5	-	5241107	5241107	5241376	intron	18647	Cdk14
PA34755	chr5	-	52533289	52533289	52534079	3UTR	246316	Lgi2
PA34756	chr5	-	52594010	52594010	52594191	intergenic	211001	-
PA34758	chr5	-	53107073	53107073	53107583	3UTR	231238	Sel1l3
PA34311	chr5	-	5373321	5373321	5373490	intron	18647	Cdk14
PA34312	chr5	-	5484676	5484676	5484920	intergenic	64945	-
PA34313	chr5	-	5504951	5504951	5505949	intron	64945	Cldn12
PA34314	chr5	-	5537450	5537450	5538083	3UTR	207704	Gtpbp10
PA34315	chr5	-	5550802	5550802	5551001	intron	207704	Gtpbp10
PA34316	chr5	-	5579275	5579275	5579864	3UTR	207686	Cfap69
PA34317	chr5	-	5584651	5584651	5584848	CDS	207686	Cfap69
PA34318	chr5	-	5589120	5589120	5589253	3UTR	207686	Cfap69
PA34319	chr5	-	5647262	5647262	5647483	intron	207686	Cfap69
PA34320	chr5	-	5666091	5666091	5666217	3UTR	74051	Steap2
PA34321	chr5	-	5668526	5668526	5669135	3UTR	74051	Steap2
PA34322	chr5	-	5670935	5670935	5671129	3UTR	74051	Steap2
PA34323	chr5	-	5671723	5671723	5672264	3UTR	74051	Steap2
PA34324	chr5	-	5736322	5736322	5736500	3UTR	70358	Steap1
PA34764	chr5	-	57578613	57578613	57578709	intron	319216	4932441J04Rik
PA34765	chr5	-	57617810	57617810	57617943	intron	319216	4932441J04Rik
PA34766	chr5	-	57716617	57716617	57716992	intron	319216	4932441J04Rik
PA34767	chr5	-	62603638	62603638	62604068	3UTR	212285	Arap2
PA34768	chr5	-	62612091	62612091	62612348	intron	212285	Arap2
PA34769	chr5	-	62614999	62614999	62615241	intron	212285	Arap2
PA34770	chr5	-	62650696	62650696	62650816	intron	212285	Arap2
PA34771	chr5	-	62677941	62677941	62678057	intron	212285	Arap2
PA34772	chr5	-	62698291	62698291	62698421	CDS	212285	Arap2
PA34773	chr5	-	62706608	62706608	62706733	CDS	212285	Arap2
PA34774	chr5	-	62749149	62749149	62749275	CDS	212285	Arap2
PA35840	chr5	-	63909073	63909073	63909946	3UTR	100532	Rell1
PA34776	chr5	-	63962506	63962506	63962866	intron	100532	Rell1
PA34778	chr5	-	64318686	64318686	64318800	intergenic	69999	-
PA34779	chr5	-	64360879	64360879	64361004	intergenic	69999	-
PA34781	chr5	-	64924682	64924682	64924990	3UTR	21897	Tlr1
PA34782	chr5	-	64952030	64952030	64952198	3UTR	21899	Tlr6
PA34783	chr5	-	65261852	65261852	65262477	3UTR	19687	Rfc1
PA34784	chr5	-	65262602	65262602	65263314	3UTR	19687	Rfc1
PA34785	chr5	-	65319402	65319402	65319530	intron	19687	Rfc1
PA34786	chr5	-	65388356	65388356	65388751	3UTR	20005	Rpl9
PA34788	chr5	-	65413211	65413211	65414066	3UTR	22235	Ugdh
PA34789	chr5	-	65415008	65415008	65415193	intron	22235	Ugdh
PA34790	chr5	-	65443619	65443619	65443970	intron	68552	Smim14
PA34791	chr5	-	65446844	65446844	65447730	3UTR	68552	Smim14
PA34792	chr5	-	65449502	65449502	65449740	3UTR	68552	Smim14
PA34793	chr5	-	65449775	65449775	65450437	3UTR	68552	Smim14
PA34794	chr5	-	65481277	65481277	65481424	intron	68552	Smim14
PA34795	chr5	-	65485663	65485663	65485866	intron	68552	Smim14
PA34796	chr5	-	65486279	65486279	65486384	intron	68552	Smim14
PA34797	chr5	-	65528211	65528211	65528308	intron	68552	Smim14
PA34798	chr5	-	65531434	65531434	65531619	intron	68552	Smim14
PA34800	chr5	-	65603295	65603295	65603544	intergenic	71521	-
PA34801	chr5	-	65605719	65605719	65606114	3UTR	71521	Pds5a
PA34802	chr5	-	65607773	65607773	65608055	3UTR	71521	Pds5a
PA35841	chr5	-	65609047	65609047	65609370	3UTR	71521	Pds5a
PA35842	chr5	-	65609466	65609466	65609927	3UTR	71521	Pds5a
PA34803	chr5	-	65614823	65614823	65614926	intron	71521	Pds5a
PA34804	chr5	-	65622754	65622754	65623119	intron	71521	Pds5a
PA34805	chr5	-	65623278	65623278	65623846	intron	71521	Pds5a
PA34806	chr5	-	65663290	65663290	65663624	intron	71521	Pds5a
PA34808	chr5	-	66016556	66016556	66016845	3UTR	245945	Rbm47
PA34809	chr5	-	66262480	66262480	66262648	intergenic	11787	-
PA34810	chr5	-	66281273	66281273	66281401	intergenic	11787	-
PA34811	chr5	-	66298720	66298720	66299700	exon	11787	Apbb2
PA34812	chr5	-	66299924	66299924	66300058	3UTR	11787	Apbb2
PA34813	chr5	-	66301246	66301246	66301589	3UTR	11787	Apbb2
PA34814	chr5	-	66404769	66404769	66404916	intron	11787	Apbb2
PA34815	chr5	-	66409170	66409170	66409585	intron	11787	Apbb2
PA34816	chr5	-	67055955	67055955	67056212	intergenic	18935	-
PA34817	chr5	-	67381173	67381173	67381429	intergenic	666938	-
PA34818	chr5	-	67392148	67392148	67392610	3UTR	666938	Bend4
PA34819	chr5	-	67618132	67618132	67618788	3UTR	11980	Atp8a1
PA34820	chr5	-	67619120	67619120	67619885	3UTR	11980	Atp8a1
PA35795	chr5	-	6763923	6763923	6764674	intergenic	207618	-
PA34329	chr5	-	6765365	6765365	6765557	intergenic	207618	-
PA34821	chr5	-	67677642	67677642	67677926	intron	11980	Atp8a1
PA34822	chr5	-	67696095	67696095	67696677	intron	11980	Atp8a1
PA34823	chr5	-	67780848	67780848	67781323	intron	11980	Atp8a1
PA34824	chr5	-	67782717	67782717	67782861	intron	11980	Atp8a1
PA34825	chr5	-	69254584	69254584	69254707	intron	243043	Kctd8
PA34826	chr5	-	69263517	69263517	69263841	intron	243043	Kctd8
PA34827	chr5	-	69268124	69268124	69268402	intron	243043	Kctd8
PA34330	chr5	-	6938418	6938418	6938541	intron	207618	Zfp804b
PA34828	chr5	-	69574475	69574475	69574589	intron	67980	Gnpda2
PA35843	chr5	-	69575001	69575001	69575532	3UTR	67980	Gnpda2
PA35844	chr5	-	69575722	69575722	69575961	3UTR	67980	Gnpda2
PA34829	chr5	-	69576739	69576739	69577037	intron	67980	Gnpda2
PA34331	chr5	-	7041955	7041955	7042488	intron	207618	Zfp804b
PA34332	chr5	-	7045557	7045557	7045783	intron	207618	Zfp804b
PA34831	chr5	-	70749160	70749160	70749432	intergenic	14405	-
PA34832	chr5	-	70751043	70751043	70751361	3UTR	14405	Gabrg1
PA35846	chr5	-	70753235	70753235	70753351	3UTR	14405	Gabrg1
PA35847	chr5	-	70753372	70753372	70753470	3UTR	14405	Gabrg1
PA35845	chr5	-	70753535	70753535	70754069	3UTR	14405	Gabrg1
PA34833	chr5	-	70941025	70941025	70941123	intergenic	14395	-
PA34834	chr5	-	70955603	70955603	70955914	intergenic	14395	-
PA34835	chr5	-	70957593	70957593	70957938	3UTR	14395	Gabra2
PA35849	chr5	-	70958389	70958389	70959009	3UTR	14395	Gabra2
PA35848	chr5	-	70959478	70959478	70960236	3UTR	14395	Gabra2
PA34836	chr5	-	70962232	70962232	70962439	intron	14395	Gabra2
PA34837	chr5	-	70968309	70968309	70968460	intron	14395	Gabra2
PA34838	chr5	-	70988033	70988033	70988172	intron	14395	Gabra2
PA34839	chr5	-	70999337	70999337	70999649	intron	14395	Gabra2
PA34840	chr5	-	71000967	71000967	71001582	intron	14395	Gabra2
PA34841	chr5	-	71014432	71014432	71014589	3UTR	14395	Gabra2
PA34333	chr5	-	7103728	7103728	7104098	intron	207618	Zfp804b
PA34842	chr5	-	71055197	71055197	71055414	intron	14395	Gabra2
PA34843	chr5	-	71086666	71086666	71086827	intron	14395	Gabra2
PA34844	chr5	-	71088376	71088376	71088603	intron	14395	Gabra2
PA34845	chr5	-	71091822	71091822	71091929	intron	14395	Gabra2
PA34846	chr5	-	71094510	71094510	71094630	intron	14395	Gabra2
PA34334	chr5	-	7140890	7140890	7141402	intron	207618	Zfp804b
PA34847	chr5	-	71419443	71419443	71419583	intergenic	78174	-
PA34848	chr5	-	71442816	71442816	71443188	3UTR	78174	Cox7b2
PA34335	chr5	-	7155121	7155121	7155392	intron	207618	Zfp804b
PA34849	chr5	-	71564391	71564391	71564846	intergenic	14397	-
PA34850	chr5	-	71564960	71564960	71565334	intergenic	14397	-
PA34851	chr5	-	71568046	71568046	71568204	intergenic	14397	-
PA35850	chr5	-	71569729	71569729	71570325	3UTR	14397	Gabra4
PA34852	chr5	-	71571177	71571177	71572153	3UTR	14397	Gabra4
PA34853	chr5	-	71594080	71594080	71594196	intron	14397	Gabra4
PA34854	chr5	-	71641108	71641108	71641283	3UTR	14397	Gabra4
PA34336	chr5	-	7172358	7172358	7172505	intron	207618	Zfp804b
PA34337	chr5	-	7192968	7192968	7193162	intron	207618	Zfp804b
PA34338	chr5	-	7198535	7198535	7199124	intron	207618	Zfp804b
PA34339	chr5	-	7208808	7208808	7209061	intron	207618	Zfp804b
PA34856	chr5	-	72156567	72156567	72157100	3UTR	27784	Commd8
PA34857	chr5	-	72159007	72159007	72159893	3UTR	27784	Commd8
PA34340	chr5	-	7224775	7224775	7224921	intron	207618	Zfp804b
PA34341	chr5	-	7226375	7226375	7226647	intron	207618	Zfp804b
PA34342	chr5	-	7230967	7230967	7231181	intron	207618	Zfp804b
PA34343	chr5	-	7231835	7231835	7231997	intron	207618	Zfp804b
PA34344	chr5	-	7243177	7243177	7243940	intron	207618	Zfp804b
PA34345	chr5	-	7248176	7248176	7248887	intron	207618	Zfp804b
PA34858	chr5	-	72513300	72513300	72513975	3UTR	100978	Nfxl1
PA35796	chr5	-	7264750	7264750	7265214	intron	207618	Zfp804b
PA34346	chr5	-	7269308	7269308	7269460	intron	207618	Zfp804b
PA34860	chr5	-	72755734	72755734	72756381	3UTR	21682	Tec
PA34347	chr5	-	7283543	7283543	7283662	intron	207618	Zfp804b
PA34348	chr5	-	7294704	7294704	7295259	intron	207618	Zfp804b
PA34861	chr5	-	73020133	73020133	73020924	3UTR	72313	Fryl
PA34862	chr5	-	73053737	73053737	73054298	intron	72313	Fryl
PA34863	chr5	-	73064356	73064356	73064604	intron	72313	Fryl
PA34864	chr5	-	73099500	73099500	73099809	intron	72313	Fryl
PA34349	chr5	-	7310322	7310322	7310701	intron	207618	Zfp804b
PA34350	chr5	-	7312410	7312410	7312587	intron	207618	Zfp804b
PA34351	chr5	-	7316209	7316209	7316759	intron	207618	Zfp804b
PA34352	chr5	-	7326331	7326331	7326576	intron	207618	Zfp804b
PA35851	chr5	-	73322199	73322199	73322672	3UTR	433904	Ociad2
PA35852	chr5	-	73323135	73323135	73323175	3UTR	433904	Ociad2
PA34865	chr5	-	73323554	73323554	73323991	3UTR	433904	Ociad2
PA34866	chr5	-	73327550	73327550	73327712	intron	433904	Ociad2
PA34867	chr5	-	73632744	73632744	73633330	3UTR	24051	Sgcb
PA34868	chr5	-	73633586	73633586	73634334	3UTR	24051	Sgcb
PA34869	chr5	-	73647006	73647006	73647105	intron	24051	Sgcb
PA35854	chr5	-	73998870	73998870	73999354	3UTR	69727	Usp46
PA35853	chr5	-	73999676	73999676	74000617	3UTR	69727	Usp46
PA35855	chr5	-	74000808	74000808	74000868	3UTR	69727	Usp46
PA34870	chr5	-	74021228	74021228	74021461	intron	69727	Usp46
PA34871	chr5	-	74024428	74024428	74025004	intron	69727	Usp46
PA34872	chr5	-	74043224	74043224	74043440	intron	69727	Usp46
PA34874	chr5	-	74204811	74204811	74205350	3UTR	212986	Scfd2
PA34875	chr5	-	74322096	74322096	74322223	intron	212986	Scfd2
PA34876	chr5	-	74357070	74357070	74357565	intron	212986	Scfd2
PA34877	chr5	-	74429454	74429454	74429796	intron	212986	Scfd2
PA34878	chr5	-	74597020	74597020	74597412	intron	16924	Lnx1
PA34879	chr5	-	74601691	74601691	74601894	intron	16924	Lnx1
PA34880	chr5	-	74999598	74999598	75000024	3UTR	74277	Chic2
PA34881	chr5	-	75001015	75001015	75001723	3UTR	74277	Chic2
PA34882	chr5	-	75004420	75004420	75004635	3UTR	74277	Chic2
PA34883	chr5	-	75005430	75005430	75005879	3UTR	74277	Chic2
PA34884	chr5	-	75006419	75006419	75006891	3UTR	74277	Chic2
PA34885	chr5	-	75020172	75020172	75020605	intron	74277	Chic2
PA34886	chr5	-	75027068	75027068	75027223	CDS	74277	Chic2
PA34887	chr5	-	75932827	75932827	75933777	3UTR	16542	Kdr
PA35856	chr5	-	76209868	76209868	76210404	3UTR	12753	Clock
PA35857	chr5	-	76210693	76210693	76211261	3UTR	12753	Clock
PA35858	chr5	-	76211874	76211874	76212742	3UTR	12753	Clock
PA34888	chr5	-	76231863	76231863	76232182	intron	12753	Clock
PA34889	chr5	-	76235055	76235055	76235415	intron	12753	Clock
PA34890	chr5	-	76291099	76291099	76291199	intron	12753	Clock
PA34893	chr5	-	76875934	76875934	76876513	intron	231326	Aasdh
PA34894	chr5	-	76906357	76906357	76906787	intergenic	231327	-
PA34895	chr5	-	76908956	76908956	76909076	intergenic	231327	-
PA34896	chr5	-	76913322	76913322	76913891	3UTR	231327	Ppat
PA34897	chr5	-	76913919	76913919	76914262	3UTR	231327	Ppat
PA34898	chr5	-	76915028	76915028	76915405	3UTR	231327	Ppat
PA34899	chr5	-	76957229	76957229	76957549	intergenic	68246	-
PA34900	chr5	-	76961356	76961356	76961476	intergenic	68246	-
PA34901	chr5	-	76999092	76999092	76999449	intergenic	68246	-
PA34902	chr5	-	77086980	77086980	77087819	3UTR	74318	Hopx
PA34903	chr5	-	77294169	77294169	77294558	3UTR	56412	Noa1
PA34904	chr5	-	77344686	77344686	77344846	intergenic	29817	-
PA34905	chr5	-	77345797	77345797	77346062	intergenic	29817	-
PA34354	chr5	-	8060780	8060780	8060889	intergenic	11496	-
PA34355	chr5	-	8072346	8072346	8073058	3UTR	11496	Adam22
PA34356	chr5	-	8077814	8077814	8078318	3UTR	11496	Adam22
PA34357	chr5	-	8078341	8078341	8078626	3UTR	11496	Adam22
PA34358	chr5	-	8155153	8155153	8155272	intron	11496	Adam22
PA34359	chr5	-	8155631	8155631	8155850	intron	11496	Adam22
PA34910	chr5	-	82192069	82192069	82192123	intergenic	100316803	-
PA34360	chr5	-	8396964	8396964	8397514	3UTR	27214	Dbf4
PA34911	chr5	-	84046144	84046144	84046272	intergenic	13839	-
PA34912	chr5	-	84047448	84047448	84047912	intergenic	13839	-
PA35859	chr5	-	84054761	84054761	84055595	3UTR	13839	Epha5
PA35861	chr5	-	84055682	84055682	84055817	3UTR	13839	Epha5
PA35860	chr5	-	84055920	84055920	84056378	3UTR	13839	Epha5
PA35862	chr5	-	84058480	84058480	84058656	3UTR	13839	Epha5
PA35863	chr5	-	84063414	84063414	84063931	intron	13839	Epha5
PA35867	chr5	-	84065423	84065423	84065495	intron	13839	Epha5
PA35864	chr5	-	84065512	84065512	84066201	3UTR	13839	Epha5
PA35866	chr5	-	84066300	84066300	84066421	3UTR	13839	Epha5
PA35865	chr5	-	84066728	84066728	84067455	3UTR	13839	Epha5
PA34913	chr5	-	84072413	84072413	84072632	intron	13839	Epha5
PA34914	chr5	-	84073057	84073057	84073208	intron	13839	Epha5
PA34915	chr5	-	84078237	84078237	84078397	intron	13839	Epha5
PA34916	chr5	-	84080979	84080979	84081151	intron	13839	Epha5
PA34917	chr5	-	84089034	84089034	84089267	intron	13839	Epha5
PA34918	chr5	-	84117760	84117760	84118318	intron	13839	Epha5
PA34919	chr5	-	84126390	84126390	84126623	intron	13839	Epha5
PA34920	chr5	-	84133080	84133080	84133459	intron	13839	Epha5
PA34921	chr5	-	84157436	84157436	84157811	intron	13839	Epha5
PA34922	chr5	-	84210844	84210844	84211047	intron	13839	Epha5
PA34923	chr5	-	84227417	84227417	84227689	intron	13839	Epha5
PA34924	chr5	-	84232266	84232266	84232400	intron	13839	Epha5
PA34925	chr5	-	84257227	84257227	84257598	intron	13839	Epha5
PA34926	chr5	-	84261837	84261837	84261962	intron	13839	Epha5
PA34927	chr5	-	84271709	84271709	84271870	intron	13839	Epha5
PA34928	chr5	-	84301325	84301325	84301646	intron	13839	Epha5
PA35868	chr5	-	84313272	84313272	84314015	intron	13839	Epha5
PA34929	chr5	-	84317340	84317340	84317702	intron	13839	Epha5
PA34930	chr5	-	84320651	84320651	84320793	intron	13839	Epha5
PA34931	chr5	-	84327336	84327336	84327582	intron	13839	Epha5
PA34932	chr5	-	84331090	84331090	84331177	intron	13839	Epha5
PA34933	chr5	-	84369130	84369130	84369348	intron	13839	Epha5
PA34934	chr5	-	84382285	84382285	84382430	intron	13839	Epha5
PA34361	chr5	-	8454486	8454486	8454729	intergenic	242819	-
PA34362	chr5	-	8490336	8490336	8490807	3UTR	242819	Rundc3b
PA34937	chr5	-	86012018	86012018	86012905	3UTR	12617	Cenpc1
PA34938	chr5	-	86013883	86013883	86014144	intron	12617	Cenpc1
PA34939	chr5	-	86015226	86015226	86015633	intron	12617	Cenpc1
PA34940	chr5	-	86083057	86083057	86083168	intergenic	231380	-
PA34941	chr5	-	86103768	86103768	86104163	intergenic	231380	-
PA34942	chr5	-	86109286	86109286	86109995	3UTR	231380	Uba6
PA35871	chr5	-	86110226	86110226	86110574	3UTR	231380	Uba6
PA35870	chr5	-	86110730	86110730	86111074	3UTR	231380	Uba6
PA35869	chr5	-	86111168	86111168	86111735	3UTR	231380	Uba6
PA35872	chr5	-	86111784	86111784	86111865	3UTR	231380	Uba6
PA34943	chr5	-	86112336	86112336	86112880	3UTR	231380	Uba6
PA34944	chr5	-	86302217	86302217	86302442	3UTR	231382	Tmprss11d
PA34945	chr5	-	86318324	86318324	86318514	intron	231382	Tmprss11d
PA34946	chr5	-	87459490	87459490	87460173	3UTR	552899	Ugt2a2
PA34947	chr5	-	87554645	87554645	87554856	3UTR	53315	Sult1d1
PA34949	chr5	-	88656387	88656387	88656831	intergenic	231413	-
PA34950	chr5	-	88657735	88657735	88658134	intergenic	231413	-
PA35874	chr5	-	88659234	88659234	88659341	3UTR	231413	Grsf1
PA35873	chr5	-	88659418	88659418	88659978	3UTR	231413	Grsf1
PA34951	chr5	-	88662534	88662534	88662610	intron	231413	Grsf1
PA34363	chr5	-	8957136	8957136	8957300	intergenic	74114	-
PA34364	chr5	-	8960047	8960047	8960247	intergenic	74114	-
PA34365	chr5	-	8961981	8961981	8962295	intergenic	74114	-
PA34366	chr5	-	8963451	8963451	8963788	intergenic	74114	-
PA34367	chr5	-	8966020	8966020	8966931	3UTR	74114	Crot
PA34954	chr5	-	89674858	89674858	89675658	intergenic	330119	-
PA34955	chr5	-	89689137	89689137	89689721	intron	330119	Adamts3
PA34956	chr5	-	89823116	89823116	89823353	intron	330119	Adamts3
PA34957	chr5	-	89834237	89834237	89834356	3UTR	330119	Adamts3
PA34958	chr5	-	90214720	90214720	90215175	3UTR	231430	Cox18
PA34959	chr5	-	90227163	90227163	90227621	3UTR	81702	Ankrd17
PA34960	chr5	-	90227883	90227883	90228721	3UTR	81702	Ankrd17
PA34961	chr5	-	90228735	90228735	90229341	3UTR	81702	Ankrd17
PA34962	chr5	-	90243714	90243714	90244077	CDS	81702	Ankrd17
PA34963	chr5	-	90254640	90254640	90255053	CDS	81702	Ankrd17
PA34964	chr5	-	90283345	90283345	90283603	CDS	81702	Ankrd17
PA34965	chr5	-	90298041	90298041	90298231	CDS	81702	Ankrd17
PA34966	chr5	-	90298301	90298301	90298691	intron	81702	Ankrd17
PA34967	chr5	-	90313116	90313116	90313251	intron	81702	Ankrd17
PA34968	chr5	-	90314605	90314605	90315135	intron	81702	Ankrd17
PA34969	chr5	-	90323211	90323211	90323445	intron	81702	Ankrd17
PA35797	chr5	-	9118857	9118857	9119539	3UTR	23857	Dmtf1
PA34368	chr5	-	9139315	9139315	9139520	intron	23857	Dmtf1
PA34369	chr5	-	9156192	9156192	9156360	intron	23857	Dmtf1
PA34370	chr5	-	9158492	9158492	9159094	intron	23857	Dmtf1
PA34973	chr5	-	91948866	91948866	91949864	3UTR	68098	Rchy1
PA34974	chr5	-	91959493	91959493	91960151	intron	68098	Rchy1
PA34975	chr5	-	92006074	92006074	92006839	3UTR	53886	Cdkl2
PA34976	chr5	-	92007806	92007806	92008114	3UTR	53886	Cdkl2
PA34977	chr5	-	92033784	92033784	92033939	intron	53886	Cdkl2
PA35876	chr5	-	92051840	92051840	92051895	3UTR	23881	G3bp2
PA35875	chr5	-	92052092	92052092	92052877	3UTR	23881	G3bp2
PA35877	chr5	-	92053715	92053715	92054282	3UTR	23881	G3bp2
PA34979	chr5	-	92257655	92257655	92258096	3UTR	67111	Naaa
PA34980	chr5	-	92275813	92275813	92276010	intron	67111	Naaa
PA34981	chr5	-	92284008	92284008	92284535	3UTR	231452	Sdad1
PA34982	chr5	-	92286705	92286705	92286870	3UTR	231452	Sdad1
PA34983	chr5	-	92301608	92301608	92301791	intron	231452	Sdad1
PA34984	chr5	-	92322988	92322988	92323224	3UTR	17329	Cxcl9
PA34985	chr5	-	92346638	92346638	92347023	3UTR	15945	Cxcl10
PA34986	chr5	-	92358575	92358575	92358719	3UTR	56066	Cxcl11
PA34987	chr5	-	92415540	92415540	92416194	3UTR	269113	Nup54
PA35878	chr5	-	92441304	92441304	92441914	3UTR	12492	Scarb2
PA35880	chr5	-	92442023	92442023	92442176	3UTR	12492	Scarb2
PA35879	chr5	-	92442385	92442385	92442750	3UTR	12492	Scarb2
PA34988	chr5	-	92443693	92443693	92444286	3UTR	12492	Scarb2
PA34989	chr5	-	92455039	92455039	92455143	intron	12492	Scarb2
PA34990	chr5	-	93041121	93041121	93041751	3UTR	78088	Sowahb
PA34991	chr5	-	93170422	93170422	93170563	intergenic	12453	-
PA35881	chr5	-	93181937	93181937	93182468	3UTR	12453	Ccni
PA35883	chr5	-	93182471	93182471	93182596	3UTR	12453	Ccni
PA35882	chr5	-	93182675	93182675	93183217	3UTR	12453	Ccni
PA34992	chr5	-	93183842	93183842	93184182	intron	12453	Ccni
PA34993	chr5	-	93185151	93185151	93185560	intron	12453	Ccni
PA34994	chr5	-	93204087	93204087	93204325	intron	12453	Ccni
PA35799	chr5	-	9474901	9474901	9475245	intergenic	108069	-
PA35800	chr5	-	9475562	9475562	9475604	intergenic	108069	-
PA35798	chr5	-	9475738	9475738	9476215	intergenic	108069	-
PA34372	chr5	-	9477335	9477335	9477573	intergenic	108069	-
PA34373	chr5	-	9485225	9485225	9485841	3UTR	108069	Grm3
PA34374	chr5	-	9540094	9540094	9540229	intron	108069	Grm3
PA35884	chr5	-	96070331	96070331	96070872	3UTR	231464	Cnot6l
PA34996	chr5	-	96072797	96072797	96073585	3UTR	231464	Cnot6l
PA34997	chr5	-	96073587	96073587	96073977	3UTR	231464	Cnot6l
PA34998	chr5	-	96074596	96074596	96074947	3UTR	231464	Cnot6l
PA35885	chr5	-	96075032	96075032	96075582	3UTR	231464	Cnot6l
PA34999	chr5	-	96076733	96076733	96077205	3UTR	231464	Cnot6l
PA35000	chr5	-	96084350	96084350	96084821	intron	231464	Cnot6l
PA35001	chr5	-	96119540	96119540	96119740	intron	231464	Cnot6l
PA34375	chr5	-	9646528	9646528	9646817	intron	108069	Grm3
PA34376	chr5	-	9655168	9655168	9655341	intron	108069	Grm3
PA34377	chr5	-	9685316	9685316	9685476	intron	108069	Grm3
PA35003	chr5	-	97081874	97081874	97082213	3UTR	231474	Paqr3
PA35004	chr5	-	97086980	97086980	97087412	3UTR	231474	Paqr3
PA35005	chr5	-	97091208	97091208	97091362	intron	231474	Paqr3
PA35006	chr5	-	97093267	97093267	97094066	intron	231474	Paqr3
PA35007	chr5	-	97392644	97392644	97392752	intergenic	14626	-
PA35008	chr5	-	97882779	97882779	97883016	3UTR	71914	Antxr2
PA35009	chr5	-	97884688	97884688	97884927	3UTR	71914	Antxr2
PA35010	chr5	-	98475471	98475471	98475712	3UTR	735265	Mir703
PA35011	chr5	-	98900225	98900225	98900392	intergenic	19092	-
PA35012	chr5	-	98929000	98929000	98929155	3UTR	19092	Prkg2
PA35013	chr5	-	98929773	98929773	98930270	3UTR	19092	Prkg2
PA35886	chr5	-	98931075	98931075	98931493	3UTR	19092	Prkg2
PA35887	chr5	-	98931615	98931615	98931811	3UTR	19092	Prkg2
PA35014	chr5	-	98935004	98935004	98935166	intron	19092	Prkg2
PA35015	chr5	-	98982009	98982009	98982121	intron	19092	Prkg2
PA35016	chr5	-	99207865	99207865	99208062	intergenic	320292	-
PA35017	chr5	-	99217419	99217419	99217950	3UTR	320292	Rasgef1b
PA35888	chr5	-	99955935	99955935	99956858	3UTR	11991	Hnrnpd
PA35018	chr5	-	99962042	99962042	99962204	intron	11991	Hnrnpd
PA35019	chr5	-	99963246	99963246	99963354	intron	11991	Hnrnpd
PA35020	chr5	-	99963726	99963726	99963882	intron	11991	Hnrnpd
PA35021	chr5	-	99964670	99964670	99964801	3UTR	11991	Hnrnpd
PA35022	chr5	-	99966020	99966020	99966185	intron	11991	Hnrnpd
PA8575	chr5	+	100068779	100067888	100068779	3UTR	67870	Enoph1
PA7846	chr5	+	100218052	100217897	100218052	3UTR	69571	2310034O05Rik
PA7847	chr5	+	100390210	100390068	100390210	intergenic	69571	-
PA7848	chr5	+	100416647	100416441	100416647	intergenic	69571	-
PA7850	chr5	+	100547807	100547286	100547807	3UTR	26891	Cops4
PA7852	chr5	+	100799613	100799550	100799613	CDS	68735	Mrps18c
PA7853	chr5	+	100804559	100804248	100804559	3UTR	68735	Mrps18c
PA7854	chr5	+	100806518	100806317	100806518	intergenic	68735	-
PA7855	chr5	+	100809203	100809042	100809203	intergenic	68735	-
PA7856	chr5	+	100876216	100876028	100876216	intron	231510	Gpat3
PA7857	chr5	+	100899103	100898854	100899103	3UTR	231510	Gpat3
PA7859	chr5	+	101823890	101823046	101823890	3UTR	74596	Cds1
PA7863	chr5	+	102727027	102726886	102727027	intron	231532	Arhgap24
PA7864	chr5	+	102897935	102897329	102897935	3UTR	231532	Arhgap24
PA7865	chr5	+	103501949	103501714	103501949	intron	19249	Ptpn13
PA7866	chr5	+	103502692	103502476	103502692	intron	19249	Ptpn13
PA7867	chr5	+	103507091	103506776	103507091	intron	19249	Ptpn13
PA7868	chr5	+	103543433	103543122	103543433	CDS	19249	Ptpn13
PA7869	chr5	+	103594960	103594825	103594960	intron	19249	Ptpn13
PA7870	chr5	+	103598465	103597691	103598465	3UTR	19249	Ptpn13
PA7871	chr5	+	103757051	103756790	103757051	intron	17355	Aff1
PA7872	chr5	+	103855322	103854555	103855322	3UTR	17355	Aff1
PA7873	chr5	+	104065374	104064814	104065374	3UTR	74167	Nudt9
PA7874	chr5	+	104079578	104079108	104079578	intergenic	74167	-
PA7876	chr5	+	104214103	104213581	104214103	3UTR	13406	Dmp1
PA7877	chr5	+	104441373	104440396	104441373	3UTR	20750	Spp1
PA7878	chr5	+	104503012	104502808	104503012	intron	18764	Pkd2
PA8576	chr5	+	104504526	104503775	104504526	3UTR	18764	Pkd2
PA7879	chr5	+	104505834	104505157	104505834	3UTR	18764	Pkd2
PA7880	chr5	+	104506709	104506380	104506709	3UTR	18764	Pkd2
PA7881	chr5	+	104534022	104533833	104534022	intron	100662	D930016D06Rik
PA8578	chr5	+	104553490	104553175	104553490	exon	100662	D930016D06Rik
PA8577	chr5	+	104554207	104553706	104554207	exon	100662	D930016D06Rik
PA7882	chr5	+	104584620	104584112	104584620	intergenic	100662	-
PA7883	chr5	+	104608233	104607955	104608233	intergenic	100662	-
PA7884	chr5	+	104645102	104644393	104645102	intergenic	100662	-
PA7886	chr5	+	105470506	105470226	105470506	intron	433926	Lrrc8b
PA7887	chr5	+	105487566	105486602	105487566	3UTR	433926	Lrrc8b
PA7888	chr5	+	105490080	105489406	105490080	3UTR	433926	Lrrc8b
PA7889	chr5	+	105608958	105608447	105608958	3UTR	100604	Lrrc8c
PA7890	chr5	+	105613018	105612473	105613018	3UTR	100604	Lrrc8c
PA7891	chr5	+	105708452	105708239	105708452	intron	231549	Lrrc8d
PA7892	chr5	+	105749293	105749036	105749293	intron	231549	Lrrc8d
PA8579	chr5	+	105815210	105814427	105815210	3UTR	231549	Lrrc8d
PA7893	chr5	+	105865056	105864932	105865056	intergenic	231549	-
PA7894	chr5	+	105887621	105887420	105887621	intron	54367	Zfp326
PA7895	chr5	+	105896603	105896492	105896603	3UTR	54367	Zfp326
PA7896	chr5	+	105915828	105914833	105915828	3UTR	54367	Zfp326
PA7897	chr5	+	105925651	105925502	105925651	intergenic	54367	-
PA7898	chr5	+	106984440	106983944	106984440	3UTR	12545	Cdc7
PA8581	chr5	+	107385852	107385468	107385852	3UTR	114642	Brdt
PA8580	chr5	+	107386462	107386000	107386462	3UTR	114642	Brdt
PA7899	chr5	+	107387063	107386573	107387063	3UTR	114642	Brdt
PA7900	chr5	+	107430038	107429656	107430038	3UTR	384214	Ephx4
PA7901	chr5	+	107448781	107448696	107448781	intron	100503185	Btbd8
PA7902	chr5	+	107510219	107509608	107510219	intron	231570	A830010M20Rik
PA7903	chr5	+	107511221	107510360	107511221	intron	76421	1700028K03Rik
PA7904	chr5	+	107512562	107512160	107512562	intron	76421	1700028K03Rik
PA7905	chr5	+	107515115	107514985	107515115	intron	76421	1700028K03Rik
PA7906	chr5	+	107540626	107540030	107540626	intron	76421	1700028K03Rik
PA7907	chr5	+	107642681	107642370	107642681	3UTR	231571	Rpap2
PA7908	chr5	+	107661856	107661480	107661856	3UTR	231571	Rpap2
PA8583	chr5	+	107908087	107907885	107908087	3UTR	100503670	Rpl5
PA8582	chr5	+	107909006	107908125	107909006	3UTR	100503670	Rpl5
PA7909	chr5	+	108001754	108001547	108001754	intergenic	100503670	-
PA7911	chr5	+	108069544	108069181	108069544	intron	17765	Mtf2
PA7912	chr5	+	108073105	108072764	108073105	intron	17765	Mtf2
PA7913	chr5	+	108081022	108080729	108081022	CDS	17765	Mtf2
PA7914	chr5	+	108107568	108106584	108107568	3UTR	17765	Mtf2
PA8585	chr5	+	108108175	108107870	108108175	3UTR	17765	Mtf2
PA8587	chr5	+	108108354	108108312	108108354	3UTR	17765	Mtf2
PA8584	chr5	+	108109222	108108360	108109222	3UTR	17765	Mtf2
PA8586	chr5	+	108109335	108109285	108109335	3UTR	17765	Mtf2
PA7915	chr5	+	108278958	108278803	108278958	3UTR	13486	Dr1
PA8589	chr5	+	108279532	108279441	108279532	3UTR	13486	Dr1
PA8588	chr5	+	108280526	108279631	108280526	3UTR	13486	Dr1
PA7916	chr5	+	108280829	108280615	108280829	3UTR	13486	Dr1
PA7917	chr5	+	108338148	108338051	108338148	intron	433931	Pigg
PA7918	chr5	+	108348267	108347896	108348267	3UTR	433931	Pigg
PA7919	chr5	+	108349359	108348799	108349359	3UTR	433931	Pigg
PA7922	chr5	+	108433829	108433731	108433829	intergenic	18587	-
PA7924	chr5	+	108495948	108495832	108495948	CDS	69587	Pcgf3
PA7925	chr5	+	108500843	108500661	108500843	3UTR	69587	Pcgf3
PA7926	chr5	+	108503132	108502292	108503132	3UTR	69587	Pcgf3
PA7927	chr5	+	108504358	108503662	108504358	3UTR	69587	Pcgf3
PA7929	chr5	+	108634718	108634085	108634718	intron	72392	Tmem175
PA7930	chr5	+	108634852	108634736	108634852	intron	72392	Tmem175
PA7931	chr5	+	108645116	108644556	108645116	intron	72392	Tmem175
PA8593	chr5	+	108646672	108646376	108646672	3UTR	72392	Tmem175
PA8592	chr5	+	108647263	108646805	108647263	3UTR	72392	Tmem175
PA7932	chr5	+	108684558	108683964	108684558	3UTR	15932	Idua
PA7933	chr5	+	108686658	108686268	108686658	intergenic	15932	-
PA7934	chr5	+	108706950	108706090	108706950	3UTR	116701	Fgfrl1
PA7941	chr5	+	109946201	109945896	109946201	intergenic	100642166	-
PA7942	chr5	+	110006909	110006579	110006909	intron	69504	Zfp932
PA7943	chr5	+	110007441	110007296	110007441	3UTR	69504	Zfp932
PA7944	chr5	+	110008510	110008068	110008510	intron	69504	Zfp932
PA7945	chr5	+	110009626	110008951	110009626	CDS	69504	Zfp932
PA7946	chr5	+	110010444	110009748	110010444	3UTR	69504	Zfp932
PA7947	chr5	+	110105953	110105762	110105953	exon	403178	Plcxd1
PA7948	chr5	+	110130239	110130075	110130239	3UTR	675812	Zfp605
PA7949	chr5	+	110131543	110131154	110131543	intergenic	675812	-
PA7950	chr5	+	110132018	110131719	110132018	intergenic	675812	-
PA7951	chr5	+	110132567	110132292	110132567	intergenic	675812	-
PA7952	chr5	+	110146630	110146470	110146630	3UTR	231600	Chfr
PA7953	chr5	+	110171976	110171261	110171976	3UTR	231600	Chfr
PA7954	chr5	+	110172555	110172438	110172555	3UTR	231600	Chfr
PA7955	chr5	+	110202461	110202252	110202461	intron	269682	Golga3
PA7956	chr5	+	110224462	110224127	110224462	3UTR	269682	Golga3
PA7957	chr5	+	110224848	110224673	110224848	3UTR	269682	Golga3
PA7958	chr5	+	110226470	110225861	110226470	3UTR	269682	Golga3
PA7959	chr5	+	110227185	110226984	110227185	3UTR	269682	Golga3
PA8595	chr5	+	110254725	110254426	110254725	3UTR	71782	Ankle2
PA8594	chr5	+	110255966	110255526	110255966	3UTR	71782	Ankle2
PA7960	chr5	+	110256650	110256000	110256650	3UTR	71782	Ankle2
PA7961	chr5	+	110337453	110337130	110337453	3UTR	18973	Pole
PA7963	chr5	+	110621384	110620817	110621384	3UTR	231605	Galnt9
PA7964	chr5	+	110658229	110657581	110658229	3UTR	69663	Ddx51
PA7967	chr5	+	110866843	110866730	110866843	intron	50883	Chek2
PA7968	chr5	+	110874140	110873627	110874140	3UTR	50883	Chek2
PA7969	chr5	+	110978770	110978678	110978770	intron	209683	Ttc28
PA7970	chr5	+	111174142	111173586	111174142	intron	209683	Ttc28
PA7971	chr5	+	111287472	111286652	111287472	3UTR	209683	Ttc28
PA8596	chr5	+	111289780	111289534	111289780	3UTR	209683	Ttc28
PA7972	chr5	+	111387476	111386951	111387476	3UTR	56305	Pitpnb
PA7973	chr5	+	111388361	111387824	111388361	3UTR	56305	Pitpnb
PA7974	chr5	+	111457025	111456316	111457025	3UTR	433938	Mn1
PA7975	chr5	+	112269585	112269314	112269585	3UTR	12960	Crybb1
PA7976	chr5	+	112315358	112314888	112315358	3UTR	22022	Tpst2
PA7977	chr5	+	112337388	112336985	112337388	3UTR	54723	Tfip11
PA7978	chr5	+	112338085	112337414	112338085	3UTR	54723	Tfip11
PA7979	chr5	+	112378414	112377952	112378414	3UTR	192232	Hps4
PA7980	chr5	+	112910844	112910464	112910844	intergenic	67360	-
PA7982	chr5	+	113589721	113589199	113589721	3UTR	320916	Wscd2
PA7983	chr5	+	113592385	113592215	113592385	intergenic	320916	-
PA7984	chr5	+	113599010	113598904	113599010	intergenic	320916	-
PA7986	chr5	+	113740607	113740030	113740607	3UTR	231630	Ficd
PA7988	chr5	+	113777805	113777470	113777805	intron	66383	Iscu
PA7989	chr5	+	113778288	113777833	113778288	3UTR	66383	Iscu
PA7991	chr5	+	114122188	114121761	114122188	3UTR	100756	Usp30
PA8598	chr5	+	114122927	114122587	114122927	3UTR	100756	Usp30
PA8597	chr5	+	114123508	114123131	114123508	3UTR	100756	Usp30
PA7992	chr5	+	114139321	114138977	114139321	3UTR	22256	Ung
PA7993	chr5	+	114250761	114250311	114250761	3UTR	100705	Acacb
PA7994	chr5	+	114319461	114319260	114319461	intron	231646	Myo1h
PA7995	chr5	+	114421173	114420330	114421173	3UTR	117146	Ube3b
PA7996	chr5	+	114453134	114452909	114453134	3UTR	17855	Mvk
PA7997	chr5	+	114460591	114460042	114460591	3UTR	17855	Mvk
PA7998	chr5	+	114722332	114721743	114722332	3UTR	77832	Tchp
PA7999	chr5	+	114805822	114805002	114805822	3UTR	68420	Ankrd13a
PA8000	chr5	+	114852052	114851974	114852052	exon	102466620	Mir6240
PA8001	chr5	+	114912230	114911801	114912230	3UTR	23962	Oasl2
PA8002	chr5	+	114949030	114948673	114949030	3UTR	72357	2210016L21Rik
PA8003	chr5	+	114949787	114949629	114949787	3UTR	72357	2210016L21Rik
PA8599	chr5	+	115097735	115097510	115097735	3UTR	74585	Sppl3
PA8601	chr5	+	115098262	115097978	115098262	3UTR	74585	Sppl3
PA8600	chr5	+	115098790	115098282	115098790	3UTR	74585	Sppl3
PA8005	chr5	+	115162029	115161848	115162029	intergenic	74585	-
PA8007	chr5	+	115240972	115240601	115240972	3UTR	117109	Pop5
PA8008	chr5	+	115286274	115285841	115286274	intron	52064	Coq5
PA8603	chr5	+	115296204	115295907	115296204	3UTR	52064	Coq5
PA8602	chr5	+	115297073	115296448	115297073	3UTR	52064	Coq5
PA8009	chr5	+	115317597	115317472	115317597	exon	102639268	Gm13830
PA8010	chr5	+	115322923	115322681	115322923	intergenic	102639268	-
PA8011	chr5	+	115333084	115332574	115333084	3UTR	108014	Srsf9
PA8012	chr5	+	115336010	115335489	115336010	intergenic	108014	-
PA8013	chr5	+	115336931	115336151	115336931	intergenic	108014	-
PA8014	chr5	+	115343569	115342822	115343569	3UTR	69076	Triap1
PA8015	chr5	+	115345928	115345654	115345928	intergenic	69076	-
PA8016	chr5	+	115449808	115449648	115449808	intron	17690	Msi1
PA8017	chr5	+	115455708	115455182	115455708	3UTR	17690	Msi1
PA8020	chr5	+	115555987	115555334	115555987	3UTR	19303	Pxn
PA8021	chr5	+	115561245	115561110	115561245	CDS	11837	Rplp0
PA8022	chr5	+	115563716	115563253	115563716	3UTR	11837	Rplp0
PA8606	chr5	+	115646525	115646387	115646525	3UTR	77407	Rab35
PA8604	chr5	+	115647164	115646603	115647164	3UTR	77407	Rab35
PA8605	chr5	+	115647736	115647322	115647736	3UTR	77407	Rab35
PA8023	chr5	+	115926144	115925394	115926144	intron	12704	Cit
PA8024	chr5	+	115976061	115975669	115976061	intron	12704	Cit
PA8025	chr5	+	116007117	116006945	116007117	3UTR	12704	Cit
PA8026	chr5	+	116007604	116007206	116007604	3UTR	12704	Cit
PA8607	chr5	+	116008949	116008310	116008949	3UTR	12704	Cit
PA8028	chr5	+	116128605	116128515	116128605	exon	320805	C330018A13Rik
PA8030	chr5	+	116318281	116317985	116318281	exon	77846	B230112J18Rik
PA8031	chr5	+	117248077	117247785	117248077	intron	330177	Taok3
PA8032	chr5	+	117273889	117273669	117273889	3UTR	330177	Taok3
PA8609	chr5	+	117274461	117274115	117274461	3UTR	330177	Taok3
PA8608	chr5	+	117275219	117274747	117275219	3UTR	330177	Taok3
PA8033	chr5	+	117355007	117354674	117355007	3UTR	231668	Vsig10
PA8034	chr5	+	117366806	117366515	117366806	intron	59043	Wsb2
PA8611	chr5	+	117377835	117377709	117377835	3UTR	59043	Wsb2
PA8610	chr5	+	117378601	117377907	117378601	3UTR	59043	Wsb2
PA8035	chr5	+	117379596	117379113	117379596	3UTR	59043	Wsb2
PA8036	chr5	+	117769158	117768976	117769158	3UTR	333050	Ksr2
PA8037	chr5	+	117771431	117771340	117771431	3UTR	333050	Ksr2
PA8038	chr5	+	117775006	117774559	117775006	3UTR	333050	Ksr2
PA8039	chr5	+	117956181	117955713	117956181	3UTR	18125	Nos1
PA8040	chr5	+	117958846	117958339	117958846	3UTR	18125	Nos1
PA8041	chr5	+	117996541	117996056	117996541	intron	231670	Fbxo21
PA8042	chr5	+	118010210	118009371	118010210	3UTR	231670	Fbxo21
PA8043	chr5	+	118056646	118056377	118056646	intron	57816	Tesc
PA8044	chr5	+	118061883	118061567	118061883	3UTR	57816	Tesc
PA8046	chr5	+	118189478	118188719	118189478	3UTR	12123	Hrk
PA8047	chr5	+	118263114	118262743	118263114	3UTR	76792	2410131K14Rik
PA8048	chr5	+	118266108	118265328	118266108	3UTR	76792	2410131K14Rik
PA8615	chr5	+	118763893	118763660	118763893	3UTR	76199	Med13l
PA8614	chr5	+	118764251	118763899	118764251	3UTR	76199	Med13l
PA8613	chr5	+	118764869	118764279	118764869	3UTR	76199	Med13l
PA8612	chr5	+	118765438	118764934	118765438	3UTR	76199	Med13l
PA8049	chr5	+	119684724	119684285	119684724	3UTR	21386	Tbx3
PA8050	chr5	+	120198981	120198370	120198981	3UTR	74111	Rbm19
PA8051	chr5	+	120232851	120232755	120232851	intergenic	74111	-
PA8052	chr5	+	120441424	120441104	120441424	3UTR	16873	Lhx5
PA8053	chr5	+	120513927	120513776	120513927	intron	170756	Slc8b1
PA8054	chr5	+	120518619	120518397	120518619	intron	170756	Slc8b1
PA8055	chr5	+	120534030	120533497	120534030	3UTR	170756	Slc8b1
PA8056	chr5	+	120627635	120627058	120627635	3UTR	71990	Ddx54
PA8057	chr5	+	120628592	120628142	120628592	3UTR	71990	Ddx54
PA8058	chr5	+	120679593	120679183	120679593	3UTR	19415	Rasal1
PA8059	chr5	+	120682080	120681688	120682080	intergenic	19415	-
PA8060	chr5	+	120824163	120823943	120824163	3UTR	23961	Oas1b
PA8061	chr5	+	121208970	121208642	121208970	3UTR	19988	Rpl6
PA8062	chr5	+	121209250	121209125	121209250	3UTR	19988	Rpl6
PA8063	chr5	+	121254717	121254451	121254717	intron	269700	Hectd4
PA8064	chr5	+	121281944	121281803	121281944	CDS	269700	Hectd4
PA8065	chr5	+	121306105	121305999	121306105	CDS	269700	Hectd4
PA8066	chr5	+	121318750	121318563	121318750	CDS	269700	Hectd4
PA8067	chr5	+	121319564	121319016	121319564	intron	269700	Hectd4
PA8068	chr5	+	121368577	121367862	121368577	3UTR	269700	Hectd4
PA8070	chr5	+	121404529	121404256	121404529	intron	231713	Naa25
PA8071	chr5	+	121436724	121436642	121436724	3UTR	231713	Naa25
PA8072	chr5	+	121438838	121438290	121438838	3UTR	231713	Naa25
PA8073	chr5	+	121440148	121439827	121440148	3UTR	231713	Naa25
PA8617	chr5	+	121441820	121441668	121441820	3UTR	231713	Naa25
PA8616	chr5	+	121442506	121441881	121442506	intron	231713	Naa25
PA8074	chr5	+	121442995	121442740	121442995	intron	231713	Naa25
PA8076	chr5	+	121685598	121685418	121685598	3UTR	72399	Brap
PA8077	chr5	+	121687250	121686634	121687250	3UTR	72399	Brap
PA8078	chr5	+	121733360	121732923	121733360	intron	20239	Atxn2
PA8079	chr5	+	121778574	121778435	121778574	intron	20239	Atxn2
PA8080	chr5	+	121800813	121800577	121800813	intron	20239	Atxn2
PA8081	chr5	+	121814952	121814335	121814952	intron	20239	Atxn2
PA8082	chr5	+	121854606	121854057	121854606	3UTR	231717	Pheta1
PA8083	chr5	+	121860005	121859853	121860005	intergenic	231717	-
PA8084	chr5	+	122106854	122106669	122106854	3UTR	17906	Myl2
PA8085	chr5	+	122175290	122175013	122175290	3UTR	19047	Ppp1cc
PA8086	chr5	+	122192444	122192319	122192444	intergenic	19047	-
PA8087	chr5	+	122242288	122241632	122242288	3UTR	74096	Hvcn1
PA8088	chr5	+	122288949	122288450	122288949	intron	320717	Pptc7
PA8089	chr5	+	122318611	122318423	122318611	intron	320717	Pptc7
PA8619	chr5	+	122321445	122321384	122321445	3UTR	320717	Pptc7
PA8618	chr5	+	122322034	122321867	122322034	3UTR	320717	Pptc7
PA8621	chr5	+	122323341	122323155	122323341	3UTR	320717	Pptc7
PA8620	chr5	+	122324281	122323448	122324281	3UTR	320717	Pptc7
PA8090	chr5	+	122334765	122334562	122334765	intergenic	320717	-
PA8091	chr5	+	122355619	122355401	122355619	intron	56433	Vps29
PA8092	chr5	+	122363301	122362672	122363301	3UTR	56433	Vps29
PA8093	chr5	+	122363597	122363353	122363597	3UTR	56433	Vps29
PA8623	chr5	+	122364349	122364255	122364349	3UTR	56433	Vps29
PA8622	chr5	+	122364984	122364420	122364984	3UTR	56433	Vps29
PA8094	chr5	+	122382902	122382260	122382902	3UTR	68080	Gpn3
PA8095	chr5	+	122397309	122396758	122397309	intron	56378	Arpc3
PA8096	chr5	+	122404250	122404122	122404250	CDS	56378	Arpc3
PA8097	chr5	+	122406183	122405651	122406183	intron	56378	Arpc3
PA8098	chr5	+	122409336	122409061	122409336	intron	56378	Arpc3
PA8099	chr5	+	122411084	122410601	122411084	intron	56378	Arpc3
PA8100	chr5	+	122441803	122441679	122441803	3UTR	56317	Anapc7
PA8101	chr5	+	122444454	122443799	122444454	3UTR	56317	Anapc7
PA8102	chr5	+	122649075	122648924	122649075	intron	18439	P2rx7
PA8103	chr5	+	122683536	122683284	122683536	3UTR	18439	P2rx7
PA8104	chr5	+	122684289	122683857	122684289	3UTR	18439	P2rx7
PA8105	chr5	+	122729047	122728627	122729047	3UTR	18438	P2rx4
PA8106	chr5	+	122733944	122733568	122733944	intergenic	18438	-
PA8108	chr5	+	122868958	122868033	122868958	3UTR	80751	Rnf34
PA8109	chr5	+	122870184	122869814	122870184	3UTR	80751	Rnf34
PA8110	chr5	+	122998354	122997852	122998354	3UTR	109202	A930024E05Rik
PA8625	chr5	+	123029828	123029432	123029828	3UTR	109305	Orai1
PA8624	chr5	+	123030170	123029854	123030170	3UTR	109305	Orai1
PA8112	chr5	+	123082263	123082069	123082263	intron	330189	Tmem120b
PA8113	chr5	+	123112404	123112162	123112404	intron	330189	Tmem120b
PA8114	chr5	+	123117332	123116957	123117332	3UTR	330189	Tmem120b
PA8115	chr5	+	123126760	123126545	123126760	intergenic	330189	-
PA8116	chr5	+	123149999	123149737	123149999	intron	208043	Setd1b
PA8117	chr5	+	123167511	123166925	123167511	3UTR	208043	Setd1b
PA8627	chr5	+	123167964	123167645	123167964	3UTR	208043	Setd1b
PA8626	chr5	+	123168634	123168273	123168634	3UTR	208043	Setd1b
PA8118	chr5	+	123248963	123248292	123248963	3UTR	67151	Psmd9
PA8119	chr5	+	123348367	123348129	123348367	intron	77045	Bcl7a
PA8120	chr5	+	123372946	123372592	123372946	3UTR	77045	Bcl7a
PA8121	chr5	+	123374137	123373404	123374137	3UTR	77045	Bcl7a
PA8122	chr5	+	123457932	123457409	123457932	3UTR	208104	Mlxip
PA8125	chr5	+	123821586	123821395	123821586	3UTR	208628	Kntc1
PA8126	chr5	+	123927597	123927248	123927597	3UTR	68184	Denr
PA8127	chr5	+	123928830	123928252	123928830	3UTR	68184	Denr
PA8128	chr5	+	123958680	123958564	123958680	intron	208908	Ccdc62
PA8129	chr5	+	123967129	123966843	123967129	intron	208908	Ccdc62
PA8130	chr5	+	123968909	123968373	123968909	3UTR	208908	Ccdc62
PA8628	chr5	+	124003211	124002504	124003211	3UTR	29816	Hip1r
PA8131	chr5	+	124115483	124114712	124115483	3UTR	66627	Ogfod2
PA8132	chr5	+	124118197	124117821	124118197	3UTR	65105	Arl6ip4
PA8133	chr5	+	124188445	124188165	124188445	intergenic	65105	-
PA8134	chr5	+	124341854	124341132	124341854	3UTR	72650	2810006K23Rik
PA8135	chr5	+	124344137	124344004	124344137	intergenic	72650	-
PA8136	chr5	+	124373318	124373153	124373318	intergenic	72650	-
PA8137	chr5	+	124447963	124447757	124447963	intron	67956	Kmt5a
PA8138	chr5	+	124450880	124450661	124450880	3UTR	67956	Kmt5a
PA8139	chr5	+	124461600	124460810	124461600	3UTR	67956	Kmt5a
PA8140	chr5	+	124462312	124461712	124462312	3UTR	67956	Kmt5a
PA8141	chr5	+	124491138	124490638	124491138	3UTR	76167	Snrnp35
PA8142	chr5	+	124493587	124493107	124493587	intergenic	76167	-
PA8143	chr5	+	124541785	124541473	124541785	intron	56334	Tmed2
PA8144	chr5	+	124550698	124550274	124550698	3UTR	56334	Tmed2
PA8145	chr5	+	124567370	124567119	124567370	intron	67848	Ddx55
PA8146	chr5	+	124568174	124567750	124568174	intron	67848	Ddx55
PA8147	chr5	+	124568973	124568554	124568973	3UTR	67848	Ddx55
PA8148	chr5	+	124569662	124569218	124569662	3UTR	67848	Ddx55
PA8149	chr5	+	124596866	124596316	124596866	3UTR	209357	Gtf2h3
PA8150	chr5	+	124597681	124597453	124597681	3UTR	209357	Gtf2h3
PA8151	chr5	+	124627743	124627103	124627743	3UTR	67978	Tctn2
PA7033	chr5	+	12470555	12470457	12470555	intron	108151	Sema3d
PA8152	chr5	+	124722706	124721728	124722706	3UTR	21871	Atp6v0a2
PA8153	chr5	+	124723675	124723508	124723675	3UTR	21871	Atp6v0a2
PA8154	chr5	+	124724455	124723758	124724455	3UTR	21871	Atp6v0a2
PA8155	chr5	+	124886363	124886216	124886363	3UTR	269704	Zfp664
PA8156	chr5	+	124888635	124887869	124888635	intron	269704	Zfp664
PA8157	chr5	+	124905875	124905711	124905875	intergenic	269704	-
PA8158	chr5	+	125012547	125012015	125012547	3UTR	73121	Rflna
PA8159	chr5	+	125455129	125454434	125455129	3UTR	76809	Bri3bp
PA8160	chr5	+	125456726	125456488	125456726	3UTR	76809	Bri3bp
PA8161	chr5	+	125457348	125456804	125457348	3UTR	76809	Bri3bp
PA8162	chr5	+	125460373	125459642	125460373	3UTR	76809	Bri3bp
PA8163	chr5	+	125460889	125460412	125460889	3UTR	76809	Bri3bp
PA8164	chr5	+	125517413	125516848	125517413	3UTR	78894	Aacs
PA8165	chr5	+	125518766	125518475	125518766	intergenic	78894	-
PA8166	chr5	+	125789431	125788550	125789431	3UTR	208151	Tmem132b
PA8167	chr5	+	125792583	125791881	125792583	3UTR	208151	Tmem132b
PA7034	chr5	+	12586314	12585410	12586314	3UTR	108151	Sema3d
PA7035	chr5	+	12592221	12591543	12592221	intergenic	108151	-
PA8168	chr5	+	127564487	127564021	127564487	3UTR	208213	Tmem132c
PA8169	chr5	+	127565793	127565200	127565793	3UTR	208213	Tmem132c
PA8170	chr5	+	127676669	127676559	127676669	intron	319804	Glt1d1
PA8171	chr5	+	127708748	127708325	127708748	3UTR	319804	Glt1d1
PA8172	chr5	+	127709379	127708884	127709379	3UTR	319804	Glt1d1
PA8175	chr5	+	128604089	128603878	128604089	3UTR	93897	Fzd10
PA8177	chr5	+	129023169	129022757	129023169	3UTR	19384	Ran
PA8178	chr5	+	129024384	129023667	129024384	3UTR	19384	Ran
PA8179	chr5	+	129504743	129504245	129504743	intron	231769	Sfswap
PA8180	chr5	+	129545819	129545672	129545819	intron	231769	Sfswap
PA8181	chr5	+	129558504	129558181	129558504	intron	231769	Sfswap
PA8182	chr5	+	129571384	129570996	129571384	3UTR	231769	Sfswap
PA8183	chr5	+	129608211	129607728	129608211	3UTR	23948	Mmp17
PA8184	chr5	+	129611094	129610709	129611094	3UTR	23948	Mmp17
PA8185	chr5	+	129718739	129717914	129718739	3UTR	66258	Mrps17
PA8186	chr5	+	129718946	129718825	129718946	3UTR	66258	Mrps17
PA8187	chr5	+	129722559	129721690	129722559	3UTR	66258	Mrps17
PA8188	chr5	+	129732591	129732438	129732591	intron	14467	Nipsnap2
PA8630	chr5	+	129757545	129757391	129757545	3UTR	14467	Nipsnap2
PA8629	chr5	+	129758341	129757694	129758341	3UTR	14467	Nipsnap2
PA8189	chr5	+	129789262	129789052	129789262	intron	12466	Cct6a
PA8190	chr5	+	129789661	129789527	129789661	intron	12466	Cct6a
PA8191	chr5	+	129791942	129791721	129791942	CDS	12466	Cct6a
PA8192	chr5	+	129845572	129845381	129845572	intron	12466	Cct6a
PA8193	chr5	+	129846429	129845745	129846429	3UTR	12466	Cct6a
PA8194	chr5	+	129848998	129848780	129848998	intron	67902	Sumf2
PA8195	chr5	+	129858903	129858697	129858903	intron	67902	Sumf2
PA8196	chr5	+	129863434	129862742	129863434	3UTR	67902	Sumf2
PA8197	chr5	+	129881397	129881159	129881397	intergenic	67902	-
PA8198	chr5	+	129903623	129903206	129903623	3UTR	71970	Zbed5
PA8199	chr5	+	129911281	129911166	129911281	3UTR	69034	Nupr1l
PA8200	chr5	+	129952150	129951710	129952150	intron	69568	Vkorc1l1
PA8201	chr5	+	129988119	129987894	129988119	intergenic	69568	-
PA8202	chr5	+	129990770	129990577	129990770	intergenic	69568	-
PA8203	chr5	+	129996792	129996635	129996792	intergenic	69568	-
PA8631	chr5	+	130060802	130060249	130060802	3UTR	12909	Crcp
PA8204	chr5	+	130135734	130135203	130135734	3UTR	22021	Tpst1
PA8205	chr5	+	130153088	130152952	130153088	3UTR	212919	Kctd7
PA8206	chr5	+	130155119	130154507	130155119	3UTR	212919	Kctd7
PA8207	chr5	+	130181529	130181273	130181529	intron	56715	Rabgef1
PA8208	chr5	+	130214342	130213345	130214342	3UTR	56715	Rabgef1
PA8209	chr5	+	130242313	130242119	130242313	3UTR	71667	Tmem248
PA8210	chr5	+	130243683	130243086	130243683	3UTR	71667	Tmem248
PA8211	chr5	+	130245216	130245042	130245216	intergenic	71667	-
PA8212	chr5	+	130341569	130341332	130341569	3UTR	100929	Tyw1
PA8213	chr5	+	130840641	130840499	130840641	3UTR	140904	Caln1
PA8214	chr5	+	130847412	130846927	130847412	3UTR	140904	Caln1
PA8215	chr5	+	131946243	131946013	131946243	intergenic	75369	-
PA8219	chr5	+	134116087	134115963	134116087	intron	80909	Castor2
PA8220	chr5	+	134139533	134139401	134139533	3UTR	80909	Castor2
PA8221	chr5	+	134144343	134143687	134144343	3UTR	80909	Castor2
PA8222	chr5	+	134198644	134198455	134198644	intron	114674	Gtf2ird2
PA8223	chr5	+	134218146	134217636	134218146	3UTR	114674	Gtf2ird2
PA8227	chr5	+	134598328	134597847	134598328	3UTR	19718	Rfc2
PA8228	chr5	+	134598794	134598479	134598794	3UTR	19718	Rfc2
PA8229	chr5	+	134601501	134601399	134601501	3UTR	19718	Rfc2
PA8230	chr5	+	134621233	134620592	134621233	intergenic	19718	-
PA8231	chr5	+	134640202	134639951	134640202	intergenic	19718	-
PA8232	chr5	+	134656391	134656054	134656391	intergenic	19718	-
PA8234	chr5	+	134941772	134941422	134941772	3UTR	79565	Mettl27
PA8235	chr5	+	135012171	135011752	135012171	3UTR	68758	Abhd11
PA8236	chr5	+	135048268	135048121	135048268	intron	20907	Stx1a
PA8237	chr5	+	135051105	135050366	135051105	3UTR	20907	Stx1a
PA8632	chr5	+	135065620	135064854	135065620	3UTR	66114	Dnajc30
PA8633	chr5	+	135065851	135065759	135065851	3UTR	66114	Dnajc30
PA8635	chr5	+	135069016	135068941	135069016	intergenic	66114	-
PA8634	chr5	+	135069675	135069109	135069675	intergenic	66114	-
PA8238	chr5	+	135159863	135159449	135159863	3UTR	27368	Tbl2
PA8239	chr5	+	135162667	135161935	135162667	3UTR	27368	Tbl2
PA8240	chr5	+	135163876	135163384	135163876	3UTR	27368	Tbl2
PA8241	chr5	+	135173448	135173169	135173448	3UTR	12054	Bcl7b
PA8242	chr5	+	135181855	135181134	135181855	3UTR	12054	Bcl7b
PA8243	chr5	+	135201607	135201389	135201607	intron	22385	Baz1b
PA8244	chr5	+	135217351	135217064	135217351	CDS	22385	Baz1b
PA8245	chr5	+	135218300	135217780	135218300	intron	22385	Baz1b
PA8637	chr5	+	135245416	135245311	135245416	3UTR	22385	Baz1b
PA8636	chr5	+	135246131	135245461	135246131	3UTR	22385	Baz1b
PA8246	chr5	+	135376190	135375876	135376190	3UTR	100609	Nsun5
PA8247	chr5	+	135376813	135376221	135376813	3UTR	100609	Nsun5
PA8248	chr5	+	135634633	135634419	135634633	intron	215160	Rhbdd2
PA8638	chr5	+	135644148	135643193	135644148	3UTR	215160	Rhbdd2
PA8639	chr5	+	135644530	135644211	135644530	3UTR	215160	Rhbdd2
PA8249	chr5	+	135646352	135645748	135646352	3UTR	215160	Rhbdd2
PA8641	chr5	+	135647613	135647494	135647613	intergenic	215160	-
PA8640	chr5	+	135648264	135648025	135648264	intergenic	215160	-
PA8250	chr5	+	135655956	135655848	135655956	intergenic	215160	-
PA8251	chr5	+	135735330	135734803	135735330	3UTR	18984	Por
PA8252	chr5	+	135789777	135789622	135789777	3UTR	17448	Mdh2
PA8253	chr5	+	135790471	135789998	135790471	3UTR	17448	Mdh2
PA8254	chr5	+	135792584	135792340	135792584	intergenic	17448	-
PA8255	chr5	+	135823913	135823814	135823913	intron	58212	Srrm3
PA8256	chr5	+	135841970	135841675	135841970	intron	58212	Srrm3
PA8257	chr5	+	135846571	135846227	135846571	intron	58212	Srrm3
PA8258	chr5	+	135852388	135852113	135852388	intron	58212	Srrm3
PA8259	chr5	+	135852471	135852391	135852471	CDS	58212	Srrm3
PA8260	chr5	+	135855916	135855869	135855916	CDS	58212	Srrm3
PA8261	chr5	+	135860576	135859863	135860576	intron	58212	Srrm3
PA8262	chr5	+	135867376	135866635	135867376	intron	58212	Srrm3
PA8263	chr5	+	135874780	135874271	135874780	3UTR	58212	Srrm3
PA8484	chr5	+	13599906	13599788	13599906	3UTR	20346	Sema3a
PA8485	chr5	+	13600064	13600007	13600064	3UTR	20346	Sema3a
PA8483	chr5	+	13601010	13600179	13601010	3UTR	20346	Sema3a
PA7036	chr5	+	13601796	13601676	13601796	3UTR	20346	Sema3a
PA7037	chr5	+	13602571	13601836	13602571	3UTR	20346	Sema3a
PA7038	chr5	+	13602977	13602655	13602977	3UTR	20346	Sema3a
PA8264	chr5	+	136032872	136032273	136032872	3UTR	74198	Dtx2
PA8265	chr5	+	136106033	136105655	136106033	3UTR	54153	Rasa4
PA8266	chr5	+	136111859	136111420	136111859	3UTR	54153	Rasa4
PA8267	chr5	+	136122947	136122695	136122947	3UTR	20022	Polr2j
PA8268	chr5	+	136141615	136140950	136141615	3UTR	72041	Alkbh4
PA8269	chr5	+	136141804	136141677	136141804	3UTR	72041	Alkbh4
PA8270	chr5	+	136911644	136911541	136911644	intron	67286	Ift22
PA8271	chr5	+	136912365	136911689	136912365	intron	67286	Ift22
PA8272	chr5	+	136913251	136912825	136913251	3UTR	67286	Ift22
PA8273	chr5	+	136914516	136913641	136914516	3UTR	67286	Ift22
PA8274	chr5	+	136915410	136914888	136915410	3UTR	67286	Ift22
PA8275	chr5	+	136918949	136918742	136918949	intergenic	67286	-
PA8276	chr5	+	136933685	136933548	136933685	intron	66752	4933404O12Rik
PA8277	chr5	+	136937113	136936686	136937113	3UTR	66752	4933404O12Rik
PA8278	chr5	+	136955981	136955698	136955981	intron	66437	Fis1
PA8279	chr5	+	136962228	136962128	136962228	CDS	66437	Fis1
PA8280	chr5	+	136966238	136965915	136966238	3UTR	66437	Fis1
PA8281	chr5	+	136996648	136996106	136996648	3UTR	26433	Plod3
PA8282	chr5	+	137033728	137032847	137033728	3UTR	381677	Vgf
PA8284	chr5	+	137294466	137293941	137294466	3UTR	11423	Ache
PA8285	chr5	+	137295670	137295179	137295670	3UTR	70240	Ufsp1
PA8287	chr5	+	137367062	137366899	137367062	intron	13846	Ephb4
PA8288	chr5	+	137374514	137374086	137374514	3UTR	13846	Ephb4
PA8290	chr5	+	137526136	137525678	137526136	3UTR	57330	Gigyf1
PA8291	chr5	+	137527936	137527493	137527936	3UTR	57330	Gigyf1
PA8292	chr5	+	137569583	137569144	137569583	3UTR	83766	Actl6b
PA8293	chr5	+	137587476	137587046	137587476	3UTR	50765	Tfr2
PA8298	chr5	+	137641096	137640172	137641096	3UTR	100316903	Gm20605
PA8299	chr5	+	137642944	137642520	137642944	3UTR	100316903	Gm20605
PA8300	chr5	+	137752671	137752474	137752671	intron	78829	Tsc22d4
PA8301	chr5	+	137759752	137759067	137759752	3UTR	78829	Tsc22d4
PA8302	chr5	+	137768434	137768304	137768434	3UTR	78829	Tsc22d4
PA8303	chr5	+	137780110	137779818	137780110	3UTR	69871	Ppp1r35
PA8304	chr5	+	137822615	137822154	137822615	3UTR	381678	Zcwpw1
PA8305	chr5	+	138103767	138103632	138103767	3UTR	74570	Zkscan1
PA8642	chr5	+	138104550	138103895	138104550	3UTR	74570	Zkscan1
PA8643	chr5	+	138104927	138104711	138104927	3UTR	74570	Zkscan1
PA8644	chr5	+	138107822	138107266	138107822	3UTR	74570	Zkscan1
PA8306	chr5	+	138109809	138109648	138109809	intergenic	74570	-
PA8307	chr5	+	138131819	138131519	138131819	intron	22697	Zscan21
PA8308	chr5	+	138134261	138133725	138134261	3UTR	22697	Zscan21
PA8309	chr5	+	138164649	138163693	138164649	3UTR	26893	Cops6
PA8310	chr5	+	138170602	138170323	138170602	intergenic	26893	-
PA8311	chr5	+	138178785	138178396	138178785	3UTR	11781	Ap4m1
PA8312	chr5	+	138180493	138180143	138180493	3UTR	11781	Ap4m1
PA8313	chr5	+	138193960	138193039	138193960	3UTR	66455	Cnpy4
PA8314	chr5	+	138195621	138195180	138195621	3UTR	330216	Mblac1
PA8315	chr5	+	138259395	138259032	138259395	3UTR	66096	Lamtor4
PA8316	chr5	+	138269068	138268652	138269068	intergenic	69004	-
PA8317	chr5	+	138312393	138312203	138312393	3UTR	50878	Stag3
PA8318	chr5	+	138457678	138456771	138457678	3UTR	72154	Zfp157
PA8319	chr5	+	138458671	138458086	138458671	3UTR	72154	Zfp157
PA8320	chr5	+	138460905	138460035	138460905	3UTR	72154	Zfp157
PA8321	chr5	+	138461812	138461460	138461812	intergenic	72154	-
PA8322	chr5	+	138463691	138463566	138463691	intergenic	72154	-
PA8323	chr5	+	138478257	138478056	138478257	intergenic	72154	-
PA8325	chr5	+	138648871	138648693	138648871	intron	243308	A430033K04Rik
PA8326	chr5	+	138766045	138765784	138766045	intron	80752	Fam20c
PA8327	chr5	+	138771374	138771218	138771374	intron	80752	Fam20c
PA8328	chr5	+	138810079	138809271	138810079	3UTR	80752	Fam20c
PA8329	chr5	+	138976535	138976381	138976535	intergenic	384244	-
PA8331	chr5	+	139249840	139248998	139249840	3UTR	77053	Sun1
PA8332	chr5	+	139396415	139395720	139396415	3UTR	80290	Gpr146
PA8333	chr5	+	139427801	139427466	139427801	3UTR	76854	Gper1
PA8335	chr5	+	139663710	139663593	139663710	intergenic	22255	-
PA8338	chr5	+	139802650	139802254	139802650	3UTR	17135	Mafk
PA8339	chr5	+	139974748	139974067	139974748	3UTR	243312	Elfn1
PA7042	chr5	+	14030861	14030605	14030861	intron	20349	Sema3e
PA8340	chr5	+	140323410	140323280	140323410	intron	17766	Nudt1
PA8341	chr5	+	140338137	140337593	140338137	3UTR	17766	Nudt1
PA8342	chr5	+	140441111	140440994	140441111	CDS	27979	Eif3b
PA8343	chr5	+	140443366	140442873	140443366	3UTR	27979	Eif3b
PA8344	chr5	+	140525238	140524750	140525238	3UTR	59031	Chst12
PA8345	chr5	+	140615613	140615204	140615613	3UTR	16848	Lfng
PA8346	chr5	+	140719379	140718847	140719379	3UTR	231841	Brat1
PA8347	chr5	+	140753311	140752697	140753311	3UTR	231842	Amz1
PA8348	chr5	+	140758557	140758407	140758557	intron	231842	Amz1
PA8349	chr5	+	141255181	141254880	141255181	intron	330222	Sdk1
PA8350	chr5	+	141296760	141296273	141296760	intron	330222	Sdk1
PA8351	chr5	+	141842875	141842440	141842875	intron	330222	Sdk1
PA8352	chr5	+	142212307	142211921	142212307	3UTR	330222	Sdk1
PA8353	chr5	+	142213194	142212773	142213194	3UTR	330222	Sdk1
PA8354	chr5	+	142213804	142213532	142213804	3UTR	330222	Sdk1
PA8355	chr5	+	142215597	142215266	142215597	3UTR	330222	Sdk1
PA8356	chr5	+	142462020	142461391	142462020	3UTR	17425	Foxk1
PA8357	chr5	+	142478716	142478191	142478716	3UTR	231855	Ap5z1
PA7043	chr5	+	14253156	14252773	14253156	3UTR	20349	Sema3e
PA7044	chr5	+	14254319	14253381	14254319	3UTR	20349	Sema3e
PA7045	chr5	+	14256710	14256037	14256710	3UTR	20349	Sema3e
PA7046	chr5	+	14257310	14256783	14257310	3UTR	20349	Sema3e
PA8358	chr5	+	142663142	142663035	142663142	CDS	74781	Wipi2
PA8359	chr5	+	142667821	142666858	142667821	3UTR	74781	Wipi2
PA8360	chr5	+	142669681	142668896	142669681	3UTR	74781	Wipi2
PA8361	chr5	+	142670563	142670312	142670563	3UTR	74781	Wipi2
PA8362	chr5	+	142722497	142721905	142722497	3UTR	243328	Slc29a4
PA8363	chr5	+	142815994	142815614	142815994	intergenic	243328	-
PA8364	chr5	+	142818962	142818626	142818962	intergenic	243328	-
PA8365	chr5	+	142903705	142903108	142903705	intergenic	243328	-
PA8366	chr5	+	142904185	142904067	142904185	intergenic	243328	-
PA8367	chr5	+	142945072	142944913	142945072	intergenic	243328	-
PA8646	chr5	+	142972143	142972019	142972143	3UTR	14086	Fscn1
PA8645	chr5	+	142973188	142972509	142973188	3UTR	14086	Fscn1
PA8368	chr5	+	143048835	143048548	143048835	intergenic	14086	-
PA8370	chr5	+	143247229	143247024	143247229	3UTR	231866	Zfp12
PA8371	chr5	+	143247981	143247267	143247981	3UTR	231866	Zfp12
PA8372	chr5	+	143248740	143248336	143248740	3UTR	231866	Zfp12
PA8373	chr5	+	143332704	143332347	143332704	exon	67672	0610040B10Rik
PA8375	chr5	+	143421204	143420799	143421204	3UTR	66913	Kdelr2
PA8376	chr5	+	143421924	143421336	143421924	3UTR	66913	Kdelr2
PA8377	chr5	+	143422328	143422150	143422328	3UTR	66913	Kdelr2
PA8378	chr5	+	143426473	143426315	143426473	intergenic	66913	-
PA8379	chr5	+	143503632	143503211	143503632	3UTR	231871	Daglb
PA8380	chr5	+	143504449	143503641	143504449	3UTR	231871	Daglb
PA8381	chr5	+	143510332	143510187	143510332	intergenic	231871	-
PA8382	chr5	+	143560868	143560520	143560868	intron	67238	Fam220a
PA8383	chr5	+	143564532	143563774	143564532	3UTR	67238	Fam220a
PA8384	chr5	+	143708272	143707833	143708272	3UTR	19159	Cyth3
PA8385	chr5	+	143710250	143709472	143710250	3UTR	19159	Cyth3
PA8386	chr5	+	143758548	143758354	143758548	exon	320064	D130017N08Rik
PA8388	chr5	+	143902125	143901744	143902125	3UTR	15467	Eif2ak1
PA8647	chr5	+	143902787	143902161	143902787	3UTR	15467	Eif2ak1
PA8389	chr5	+	143904260	143903714	143904260	3UTR	15467	Eif2ak1
PA8390	chr5	+	143931446	143931016	143931446	3UTR	18861	Pms2
PA8391	chr5	+	143931756	143931592	143931756	3UTR	18861	Pms2
PA8392	chr5	+	143933972	143933545	143933972	intron	18861	Pms2
PA8393	chr5	+	143936097	143936009	143936097	intron	18861	Pms2
PA8396	chr5	+	144160866	144160626	144160866	intron	231876	Lmtk2
PA8397	chr5	+	144186813	144186157	144186813	3UTR	231876	Lmtk2
PA8398	chr5	+	144188207	144187381	144188207	3UTR	231876	Lmtk2
PA8399	chr5	+	144264575	144264005	144264575	intron	55950	Bri3
PA8400	chr5	+	144280511	144280232	144280511	intron	55950	Bri3
PA8401	chr5	+	144556683	144556333	144556683	3UTR	53324	Nptx2
PA8402	chr5	+	144557483	144556963	144557483	3UTR	53324	Nptx2
PA8403	chr5	+	144813792	144813603	144813792	intron	100683	Trrap
PA8404	chr5	+	144859793	144859000	144859793	3UTR	100683	Trrap
PA8405	chr5	+	145085716	145085552	145085716	intron	56443	Arpc1a
PA8406	chr5	+	145108764	145108211	145108764	3UTR	56443	Arpc1a
PA8407	chr5	+	145148096	145147735	145148096	3UTR	231889	Bud31
PA8408	chr5	+	145182041	145181425	145182041	3UTR	54188	Cpsf4
PA8409	chr5	+	145215425	145215244	145215425	intron	22757	Zkscan5
PA8410	chr5	+	145221750	145221187	145221750	3UTR	22757	Zkscan5
PA8411	chr5	+	145237850	145237379	145237850	3UTR	72611	Zfp655
PA8412	chr5	+	145247308	145246458	145247308	3UTR	72611	Zfp655
PA8413	chr5	+	145251284	145251083	145251284	intergenic	72611	-
PA8414	chr5	+	145292243	145291542	145292243	3UTR	666311	Zscan25
PA7047	chr5	+	14566644	14566469	14566644	intron	26875	Pclo
PA7048	chr5	+	14609719	14609332	14609719	intron	26875	Pclo
PA7049	chr5	+	14622254	14622033	14622254	intron	26875	Pclo
PA8416	chr5	+	146302874	146302061	146302874	3UTR	264064	Cdk8
PA8417	chr5	+	146473620	146472981	146473620	3UTR	245880	Wasf3
PA7050	chr5	+	14677049	14676416	14677049	CDS	26875	Pclo
PA8419	chr5	+	146836070	146835555	146836070	3UTR	19933	Rpl21
PA8420	chr5	+	146837032	146836368	146837032	3UTR	19933	Rpl21
PA8421	chr5	+	146847727	146847139	146847727	3UTR	68895	Rasl11a
PA8422	chr5	+	146955614	146954982	146955614	3UTR	66596	Gtf3a
PA8423	chr5	+	146959879	146959758	146959879	intergenic	66596	-
PA8424	chr5	+	147079086	147078426	147079086	3UTR	20018	Polr1d
PA8425	chr5	+	147111363	147110858	147111363	3UTR	20018	Polr1d
PA8426	chr5	+	147464636	147464292	147464636	intron	72587	Pan3
PA8427	chr5	+	147473770	147473594	147473770	intron	72587	Pan3
PA8428	chr5	+	147476140	147475866	147476140	intron	72587	Pan3
PA8429	chr5	+	147476808	147476550	147476808	intron	72587	Pan3
PA8430	chr5	+	147526682	147526519	147526682	intron	72587	Pan3
PA8431	chr5	+	147532983	147532873	147532983	intron	72587	Pan3
PA8432	chr5	+	147536376	147536189	147536376	intron	72587	Pan3
PA8433	chr5	+	147548502	147547858	147548502	3UTR	72587	Pan3
PA8434	chr5	+	147561741	147561604	147561741	intergenic	72587	-
PA7051	chr5	+	14773596	14773387	14773596	intron	26875	Pclo
PA7052	chr5	+	14780745	14780564	14780745	intron	26875	Pclo
PA8435	chr5	+	147875785	147875462	147875785	3UTR	66537	Pomp
PA8436	chr5	+	147876456	147875986	147876456	3UTR	66537	Pomp
PA8437	chr5	+	147941930	147941733	147941930	intergenic	66537	-
PA7053	chr5	+	14796048	14795279	14796048	intron	26875	Pclo
PA8438	chr5	+	147999397	147999139	147999397	intron	77521	Mtus2
PA7054	chr5	+	14810935	14810768	14810935	intron	26875	Pclo
PA8439	chr5	+	148236720	148236527	148236720	intron	77521	Mtus2
PA8440	chr5	+	148314195	148313466	148314195	3UTR	77521	Mtus2
PA8441	chr5	+	148316065	148315471	148316065	3UTR	77521	Mtus2
PA7055	chr5	+	14862007	14861827	14862007	3UTR	26875	Pclo
PA7056	chr5	+	14863465	14862548	14863465	3UTR	26875	Pclo
PA8442	chr5	+	149214652	149214361	149214652	3UTR	231915	Uspl1
PA8443	chr5	+	149215434	149214895	149215434	3UTR	231915	Uspl1
PA8444	chr5	+	149217296	149217005	149217296	intergenic	231915	-
PA8445	chr5	+	149288149	149287577	149288149	3UTR	11690	Alox5ap
PA8649	chr5	+	149431066	149430965	149431066	3UTR	70717	Medag
PA8648	chr5	+	149431709	149431260	149431709	3UTR	70717	Medag
PA8446	chr5	+	149470724	149470478	149470724	3UTR	75860	Tex26
PA8447	chr5	+	149637301	149637004	149637301	intergenic	381693	-
PA8448	chr5	+	149751145	149751030	149751145	intron	381694	B3glct
PA8449	chr5	+	149758858	149758684	149758858	intron	381694	B3glct
PA8450	chr5	+	149759883	149759511	149759883	3UTR	381694	B3glct
PA8650	chr5	+	149762599	149762111	149762599	3UTR	381694	B3glct
PA8451	chr5	+	149814738	149814628	149814738	intergenic	381694	-
PA8452	chr5	+	150161496	150161378	150161496	intron	320365	Fry
PA8453	chr5	+	150196682	150196561	150196682	CDS	320365	Fry
PA8454	chr5	+	150267018	150266928	150267018	intron	320365	Fry
PA8455	chr5	+	150347480	150347339	150347480	intron	320365	Fry
PA8456	chr5	+	150364570	150364390	150364570	intron	320365	Fry
PA8457	chr5	+	150459260	150459155	150459260	intron	320365	Fry
PA8458	chr5	+	150467954	150467381	150467954	intron	320365	Fry
PA8459	chr5	+	150492111	150491668	150492111	intron	320365	Fry
PA8460	chr5	+	150493760	150493459	150493760	intron	320365	Fry
PA8461	chr5	+	150497947	150496988	150497947	3UTR	320365	Fry
PA8462	chr5	+	150569747	150569530	150569747	3UTR	12190	Brca2
PA8466	chr5	+	150727623	150727287	150727623	intron	100710	Pds5b
PA8467	chr5	+	150732977	150732471	150732977	intron	100710	Pds5b
PA8468	chr5	+	150739742	150739572	150739742	intron	100710	Pds5b
PA8469	chr5	+	150778311	150778207	150778311	CDS	100710	Pds5b
PA8470	chr5	+	150779279	150779211	150779279	CDS	100710	Pds5b
PA8471	chr5	+	150788519	150788340	150788519	CDS	100710	Pds5b
PA8472	chr5	+	150799707	150799316	150799707	intron	100710	Pds5b
PA8473	chr5	+	150801229	150800578	150801229	CDS	100710	Pds5b
PA8651	chr5	+	150808993	150808356	150808993	3UTR	100710	Pds5b
PA8653	chr5	+	150809880	150809685	150809880	3UTR	100710	Pds5b
PA8652	chr5	+	150810669	150809905	150810669	3UTR	100710	Pds5b
PA8474	chr5	+	150816543	150816318	150816543	intergenic	100710	-
PA8475	chr5	+	150993817	150993249	150993817	3UTR	16591	Kl
PA8476	chr5	+	151037683	151037545	151037683	intergenic	16591	-
PA7057	chr5	+	15938194	15938045	15938194	intron	12293	Cacna2d1
PA7058	chr5	+	15939958	15939858	15939958	intron	12293	Cacna2d1
PA7059	chr5	+	15971152	15970693	15971152	intron	12293	Cacna2d1
PA7060	chr5	+	15981251	15981115	15981251	intron	12293	Cacna2d1
PA7061	chr5	+	16030005	16029701	16030005	intron	12293	Cacna2d1
PA7062	chr5	+	16031593	16031269	16031593	intron	12293	Cacna2d1
PA7063	chr5	+	16031777	16031596	16031777	intron	12293	Cacna2d1
PA7064	chr5	+	16051159	16050949	16051159	intron	12293	Cacna2d1
PA7065	chr5	+	16058317	16058199	16058317	intron	12293	Cacna2d1
PA7066	chr5	+	16089081	16088666	16089081	intron	12293	Cacna2d1
PA7067	chr5	+	16104263	16103948	16104263	intron	12293	Cacna2d1
PA7068	chr5	+	16162726	16162460	16162726	intron	12293	Cacna2d1
PA7069	chr5	+	16176147	16176003	16176147	intron	12293	Cacna2d1
PA7070	chr5	+	16268629	16268135	16268629	intron	12293	Cacna2d1
PA7071	chr5	+	16284697	16284112	16284697	intron	12293	Cacna2d1
PA7072	chr5	+	16312579	16312479	16312579	CDS	12293	Cacna2d1
PA7073	chr5	+	16320158	16320084	16320158	CDS	12293	Cacna2d1
PA7074	chr5	+	16325965	16325317	16325965	intron	12293	Cacna2d1
PA7075	chr5	+	16332081	16331868	16332081	intron	12293	Cacna2d1
PA8486	chr5	+	16371347	16370716	16371347	3UTR	12293	Cacna2d1
PA8487	chr5	+	16372238	16372111	16372238	3UTR	12293	Cacna2d1
PA8489	chr5	+	16373827	16373708	16373827	3UTR	12293	Cacna2d1
PA8488	chr5	+	16374583	16373832	16374583	3UTR	12293	Cacna2d1
PA7076	chr5	+	16573942	16573638	16573942	intron	15234	Hgf
PA7077	chr5	+	16622533	16621687	16622533	intergenic	15234	-
PA7078	chr5	+	17578442	17578220	17578442	intron	20348	Sema3c
PA7079	chr5	+	17626997	17626758	17626997	intron	20348	Sema3c
PA7080	chr5	+	17654365	17654181	17654365	intron	20348	Sema3c
PA8490	chr5	+	17728521	17728295	17728521	3UTR	20348	Sema3c
PA8492	chr5	+	17728707	17728549	17728707	3UTR	20348	Sema3c
PA8491	chr5	+	17730604	17730395	17730604	3UTR	20348	Sema3c
PA7081	chr5	+	18082000	18081871	18082000	intergenic	242851	-
PA7082	chr5	+	18082727	18082273	18082727	intergenic	242851	-
PA7084	chr5	+	19267610	19267460	19267610	intron	50791	Magi2
PA7085	chr5	+	19275792	19275388	19275792	intron	50791	Magi2
PA7086	chr5	+	19286843	19286161	19286843	intron	50791	Magi2
PA7087	chr5	+	19336027	19335902	19336027	intron	50791	Magi2
PA7088	chr5	+	19428875	19428558	19428875	intron	50791	Magi2
PA7089	chr5	+	19444593	19444335	19444593	intron	50791	Magi2
PA7090	chr5	+	19461507	19461064	19461507	intron	50791	Magi2
PA7091	chr5	+	19487148	19486990	19487148	intron	50791	Magi2
PA7092	chr5	+	19497895	19497631	19497895	intron	50791	Magi2
PA7093	chr5	+	19522558	19522016	19522558	intron	50791	Magi2
PA7094	chr5	+	19713157	19712985	19713157	intron	50791	Magi2
PA7095	chr5	+	19717284	19717024	19717284	intron	50791	Magi2
PA7096	chr5	+	19787455	19787316	19787455	intron	50791	Magi2
PA7097	chr5	+	19940076	19939619	19940076	intron	50791	Magi2
PA7098	chr5	+	20132016	20131698	20132016	intron	50791	Magi2
PA7099	chr5	+	20240049	20239611	20240049	intron	50791	Magi2
PA7100	chr5	+	20243670	20243537	20243670	intron	50791	Magi2
PA7101	chr5	+	20262259	20261879	20262259	intron	50791	Magi2
PA7102	chr5	+	20303520	20303357	20303520	intron	50791	Magi2
PA7103	chr5	+	20375579	20375470	20375579	intron	50791	Magi2
PA7104	chr5	+	20382859	20382672	20382859	intron	50791	Magi2
PA7105	chr5	+	20397217	20396807	20397217	intron	50791	Magi2
PA7106	chr5	+	20397862	20397618	20397862	intron	50791	Magi2
PA7107	chr5	+	20415999	20415570	20415999	intron	50791	Magi2
PA7108	chr5	+	20495894	20495787	20495894	intron	50791	Magi2
PA7109	chr5	+	20651695	20651554	20651695	3UTR	50791	Magi2
PA7110	chr5	+	20657761	20657578	20657761	intron	50791	Magi2
PA8493	chr5	+	20703722	20703227	20703722	3UTR	50791	Magi2
PA7113	chr5	+	20886870	20886224	20886870	3UTR	212090	Tmem60
PA7114	chr5	+	20891527	20891361	20891527	intergenic	212090	-
PA7115	chr5	+	20946166	20945959	20946166	intergenic	212090	-
PA7116	chr5	+	20954207	20954052	20954207	exon	320770	A630072M18Rik
PA7117	chr5	+	20956275	20956039	20956275	exon	320770	A630072M18Rik
PA7118	chr5	+	20957915	20957609	20957915	intergenic	320770	-
PA7119	chr5	+	21194477	21194397	21194477	intron	212167	Gsap
PA7120	chr5	+	21222191	21221965	21222191	intron	212167	Gsap
PA7121	chr5	+	21229409	21228935	21229409	intron	212167	Gsap
PA7122	chr5	+	21259767	21259551	21259767	intron	212167	Gsap
PA7123	chr5	+	21265621	21265277	21265621	intron	212167	Gsap
PA7124	chr5	+	21291194	21290616	21291194	3UTR	212167	Gsap
PA7125	chr5	+	21291724	21291280	21291724	intron	212167	Gsap
PA7126	chr5	+	21292306	21292209	21292306	intron	212167	Gsap
PA7127	chr5	+	21315133	21314955	21315133	3UTR	212167	Gsap
PA7128	chr5	+	21351729	21351495	21351729	intergenic	212167	-
PA7129	chr5	+	21378390	21377879	21378390	3UTR	14190	Fgl2
PA7130	chr5	+	21477893	21477708	21477893	intron	330050	Fam185a
PA7131	chr5	+	21482131	21481586	21482131	3UTR	330050	Fam185a
PA7132	chr5	+	21488271	21487897	21488271	intergenic	330050	-
PA7134	chr5	+	21662699	21662065	21662699	3UTR	67211	Armc10
PA7135	chr5	+	21757409	21756558	21757409	3UTR	73078	Pmpcb
PA7136	chr5	+	21799112	21798869	21799112	intron	19181	Psmc2
PA7137	chr5	+	21803870	21803068	21803870	3UTR	19181	Psmc2
PA7139	chr5	+	22564484	22564191	22564484	intron	320719	6030443J06Rik
PA7140	chr5	+	22565144	22564843	22565144	intron	320719	6030443J06Rik
PA7141	chr5	+	22731330	22731188	22731330	intron	320719	6030443J06Rik
PA7142	chr5	+	22736843	22736745	22736843	intron	320719	6030443J06Rik
PA7143	chr5	+	22736957	22736847	22736957	intron	320719	6030443J06Rik
PA7144	chr5	+	22749612	22749310	22749612	intron	320719	6030443J06Rik
PA7145	chr5	+	22758157	22757911	22758157	intron	320719	6030443J06Rik
PA7146	chr5	+	22760025	22759592	22760025	intron	320719	6030443J06Rik
PA7147	chr5	+	22782419	22782000	22782419	intron	320719	6030443J06Rik
PA7148	chr5	+	22800293	22799976	22800293	intron	320719	6030443J06Rik
PA7149	chr5	+	22813507	22812969	22813507	intron	269629	Lhfpl3
PA7150	chr5	+	22814974	22814788	22814974	intron	269629	Lhfpl3
PA7151	chr5	+	22838133	22837747	22838133	intron	269629	Lhfpl3
PA7152	chr5	+	22865357	22865222	22865357	intron	269629	Lhfpl3
PA7153	chr5	+	22878987	22878550	22878987	intron	269629	Lhfpl3
PA7154	chr5	+	22920854	22920605	22920854	intron	269629	Lhfpl3
PA7155	chr5	+	22957651	22957379	22957651	intron	269629	Lhfpl3
PA7156	chr5	+	22980243	22980012	22980243	intron	269629	Lhfpl3
PA7157	chr5	+	23015021	23014857	23015021	intron	269629	Lhfpl3
PA7158	chr5	+	23106661	23106361	23106661	intron	269629	Lhfpl3
PA7159	chr5	+	23130323	23130181	23130323	intron	269629	Lhfpl3
PA7160	chr5	+	23134189	23134030	23134189	intron	269629	Lhfpl3
PA7161	chr5	+	23251521	23250950	23251521	intron	269629	Lhfpl3
PA7162	chr5	+	23266571	23266261	23266571	intron	269629	Lhfpl3
PA7163	chr5	+	23273738	23273327	23273738	3UTR	269629	Lhfpl3
PA8495	chr5	+	23274733	23274232	23274733	3UTR	269629	Lhfpl3
PA8494	chr5	+	23275597	23274913	23275597	3UTR	269629	Lhfpl3
PA7164	chr5	+	23451309	23451139	23451309	intron	69188	Kmt2e
PA7165	chr5	+	23458170	23458060	23458170	intron	69188	Kmt2e
PA7166	chr5	+	23464827	23464703	23464827	CDS	69188	Kmt2e
PA7167	chr5	+	23473694	23473181	23473694	intron	69188	Kmt2e
PA7168	chr5	+	23478984	23478509	23478984	intron	69188	Kmt2e
PA7169	chr5	+	23481047	23480665	23481047	intron	69188	Kmt2e
PA7170	chr5	+	23485656	23485067	23485656	intron	69188	Kmt2e
PA7171	chr5	+	23496281	23495781	23496281	intron	69188	Kmt2e
PA7172	chr5	+	23496548	23496404	23496548	CDS	69188	Kmt2e
PA8497	chr5	+	23503191	23502802	23503191	3UTR	69188	Kmt2e
PA8496	chr5	+	23503903	23503318	23503903	3UTR	69188	Kmt2e
PA7173	chr5	+	23773088	23772906	23773088	intergenic	69188	-
PA7174	chr5	+	23788496	23788286	23788496	3UTR	72772	Rint1
PA7175	chr5	+	23793909	23793557	23793909	intron	72772	Rint1
PA8499	chr5	+	23819839	23819505	23819839	3UTR	72772	Rint1
PA8500	chr5	+	23819914	23819859	23819914	3UTR	72772	Rint1
PA8498	chr5	+	23820374	23820048	23820374	3UTR	72772	Rint1
PA7176	chr5	+	23821548	23821241	23821548	intergenic	72772	-
PA7177	chr5	+	23822391	23822077	23822391	intergenic	72772	-
PA7178	chr5	+	23823626	23823318	23823626	intergenic	72772	-
PA7179	chr5	+	23839834	23839656	23839834	intergenic	72772	-
PA7180	chr5	+	23855038	23854566	23855038	exon	67194	2700038G22Rik
PA7181	chr5	+	24141292	24141051	24141292	CDS	52323	Klhl7
PA7182	chr5	+	24147579	24147319	24147579	intron	52323	Klhl7
PA8501	chr5	+	24160809	24159828	24160809	3UTR	52323	Klhl7
PA8502	chr5	+	24161229	24160893	24161229	3UTR	52323	Klhl7
PA7183	chr5	+	24163369	24162713	24163369	intergenic	52323	-
PA7184	chr5	+	24166161	24166057	24166161	intron	231042	Nupl2
PA7185	chr5	+	24171596	24171267	24171596	intron	231042	Nupl2
PA7186	chr5	+	24182974	24182272	24182974	3UTR	231042	Nupl2
PA7188	chr5	+	24384476	24383817	24384476	3UTR	18127	Nos3
PA7189	chr5	+	24411957	24411559	24411957	intergenic	74610	-
PA7190	chr5	+	24419467	24419237	24419467	intergenic	171209	-
PA7191	chr5	+	24440947	24440672	24440947	3UTR	20535	Slc4a2
PA7193	chr5	+	24459286	24459105	24459286	intron	213990	Agap3
PA7194	chr5	+	24482368	24482120	24482368	3UTR	213990	Agap3
PA7195	chr5	+	24502052	24501396	24502052	3UTR	213990	Agap3
PA7196	chr5	+	24502594	24502487	24502594	3UTR	213990	Agap3
PA7197	chr5	+	24592487	24591853	24592487	3UTR	100910	Chpf2
PA7200	chr5	+	24709223	24708937	24709223	3UTR	53312	Nub1
PA7201	chr5	+	24710378	24709454	24710378	3UTR	53312	Nub1
PA7203	chr5	+	25265918	25265382	25265918	3UTR	231050	Galnt11
PA7206	chr5	+	25530855	25530363	25530855	exon	73571	1700096K18Rik
PA7207	chr5	+	25850697	25849851	25850697	3UTR	242894	Actr3b
PA8503	chr5	+	26831560	26831450	26831560	intron	13483	Dpp6
PA7210	chr5	+	26843435	26843158	26843435	intron	13483	Dpp6
PA7211	chr5	+	26844856	26844553	26844856	intron	13483	Dpp6
PA7212	chr5	+	26856665	26856549	26856665	intron	13483	Dpp6
PA7213	chr5	+	26862682	26862429	26862682	intron	13483	Dpp6
PA7214	chr5	+	26864572	26864444	26864572	intron	13483	Dpp6
PA7215	chr5	+	26871480	26871385	26871480	intron	13483	Dpp6
PA7216	chr5	+	26911882	26911748	26911882	intron	13483	Dpp6
PA7217	chr5	+	26924167	26923990	26924167	intron	13483	Dpp6
PA7218	chr5	+	26973735	26973206	26973735	intron	13483	Dpp6
PA7219	chr5	+	27022270	27022088	27022270	intron	13483	Dpp6
PA7220	chr5	+	27033412	27033200	27033412	intron	13483	Dpp6
PA7221	chr5	+	27044190	27043901	27044190	intron	13483	Dpp6
PA7222	chr5	+	27052168	27051888	27052168	intron	13483	Dpp6
PA7223	chr5	+	27056509	27056192	27056509	intron	13483	Dpp6
PA7224	chr5	+	27081344	27081129	27081344	intron	13483	Dpp6
PA7225	chr5	+	27100862	27100681	27100862	intron	13483	Dpp6
PA7226	chr5	+	27149406	27149057	27149406	intron	13483	Dpp6
PA7227	chr5	+	27168212	27168087	27168212	intron	13483	Dpp6
PA7228	chr5	+	27169827	27169642	27169827	intron	13483	Dpp6
PA7229	chr5	+	27221815	27221718	27221815	intron	13483	Dpp6
PA7230	chr5	+	27245392	27244740	27245392	intron	13483	Dpp6
PA7231	chr5	+	27302706	27302573	27302706	intron	13483	Dpp6
PA7232	chr5	+	27348504	27348353	27348504	intron	13483	Dpp6
PA7233	chr5	+	27428172	27427685	27428172	intron	13483	Dpp6
PA7234	chr5	+	27442236	27442018	27442236	intron	13483	Dpp6
PA7235	chr5	+	27457368	27457272	27457368	intron	13483	Dpp6
PA7236	chr5	+	27656123	27655634	27656123	intron	13483	Dpp6
PA7237	chr5	+	27727505	27726608	27727505	3UTR	13483	Dpp6
PA7238	chr5	+	27734810	27734423	27734810	intergenic	13483	-
PA7239	chr5	+	27792127	27791948	27792127	intergenic	13483	-
PA7240	chr5	+	27852107	27851730	27852107	3UTR	15563	Htr5a
PA7241	chr5	+	27853685	27853002	27853685	3UTR	15563	Htr5a
PA7242	chr5	+	27854407	27854013	27854407	3UTR	15563	Htr5a
PA7243	chr5	+	27855085	27854792	27855085	3UTR	15563	Htr5a
PA7244	chr5	+	28077271	28077164	28077271	3UTR	231070	Insig1
PA7245	chr5	+	28078093	28077834	28078093	3UTR	231070	Insig1
PA7246	chr5	+	28078672	28078166	28078672	3UTR	231070	Insig1
PA7247	chr5	+	28352697	28352472	28352697	CDS	381626	Rbm33
PA7248	chr5	+	28355599	28355056	28355599	intron	381626	Rbm33
PA7249	chr5	+	28391119	28390884	28391119	CDS	381626	Rbm33
PA7250	chr5	+	28395179	28395003	28395179	intron	381626	Rbm33
PA7251	chr5	+	28419245	28418709	28419245	3UTR	381626	Rbm33
PA7252	chr5	+	28480977	28480532	28480977	intron	654796	9530036O11Rik
PA7253	chr5	+	28491774	28491661	28491774	intron	654796	9530036O11Rik
PA7254	chr5	+	29209502	29209217	29209502	intron	56874	Rnf32
PA7255	chr5	+	29217079	29216903	29217079	intron	56874	Rnf32
PA7256	chr5	+	29218798	29218679	29218798	intron	56874	Rnf32
PA7259	chr5	+	29450221	29450038	29450221	intron	433864	Nom1
PA8504	chr5	+	29451615	29451050	29451615	3UTR	433864	Nom1
PA8505	chr5	+	29451936	29451688	29451936	3UTR	433864	Nom1
PA7260	chr5	+	29453506	29452865	29453506	3UTR	433864	Nom1
PA7261	chr5	+	29457321	29456935	29457321	3UTR	433864	Nom1
PA7262	chr5	+	29600287	29599881	29600287	intron	100763	Ube3c
PA7263	chr5	+	29647522	29647344	29647522	intron	100763	Ube3c
PA7264	chr5	+	29652164	29651885	29652164	intron	100763	Ube3c
PA8507	chr5	+	29675341	29674962	29675341	3UTR	100763	Ube3c
PA8506	chr5	+	29676072	29675410	29676072	3UTR	100763	Ube3c
PA7265	chr5	+	29677901	29677760	29677901	intergenic	100763	-
PA7266	chr5	+	29678628	29678397	29678628	intergenic	100763	-
PA7267	chr5	+	29685076	29684823	29685076	intergenic	100763	-
PA7268	chr5	+	29757969	29757654	29757969	3UTR	23950	Dnajb6
PA7269	chr5	+	29767104	29766620	29767104	intron	23950	Dnajb6
PA7270	chr5	+	29768047	29767641	29768047	intron	23950	Dnajb6
PA7271	chr5	+	29786461	29786253	29786461	3UTR	23950	Dnajb6
PA7272	chr5	+	29793016	29792837	29793016	intron	23950	Dnajb6
PA7273	chr5	+	30118380	30117713	30118380	3UTR	242915	Garem2
PA7274	chr5	+	30184593	30184236	30184593	3UTR	231086	Hadhb
PA7275	chr5	+	30263174	30262951	30263174	intron	28042	Selenoi
PA8508	chr5	+	30268974	30268174	30268974	3UTR	28042	Selenoi
PA7276	chr5	+	30269649	30269349	30269649	3UTR	28042	Selenoi
PA7277	chr5	+	30272437	30271771	30272437	3UTR	28042	Selenoi
PA7278	chr5	+	30366695	30366492	30366695	3UTR	381738	Drc1
PA7280	chr5	+	30597324	30597191	30597324	intron	16527	Kcnk3
PA7281	chr5	+	30624008	30623294	30624008	3UTR	16527	Kcnk3
PA7282	chr5	+	30625270	30624436	30625270	3UTR	16527	Kcnk3
PA7283	chr5	+	30626347	30626145	30626347	intergenic	16527	-
PA7284	chr5	+	30658660	30657821	30658660	3UTR	74919	Slc35f6
PA7285	chr5	+	30681742	30681442	30681742	intergenic	12615	-
PA8509	chr5	+	30799369	30798578	30799369	3UTR	65254	Dpysl5
PA7286	chr5	+	30804867	30804633	30804867	intergenic	65254	-
PA7287	chr5	+	30818527	30818151	30818527	intron	100732	Mapre3
PA7288	chr5	+	30866104	30865269	30866104	3UTR	100732	Mapre3
PA7289	chr5	+	30877469	30876791	30877469	3UTR	68796	Tmem214
PA7290	chr5	+	30883363	30883006	30883363	intergenic	68796	-
PA7291	chr5	+	30903493	30903160	30903493	intron	231093	Agbl5
PA7292	chr5	+	30906766	30906115	30906766	3UTR	231093	Agbl5
PA7293	chr5	+	30910272	30910082	30910272	intergenic	231093	-
PA7294	chr5	+	30921279	30920877	30921279	3UTR	100952	Emilin1
PA7295	chr5	+	30931251	30930961	30931251	3UTR	16548	Khk
PA7296	chr5	+	30932547	30932420	30932547	intergenic	16548	-
PA7297	chr5	+	30935622	30935422	30935622	intergenic	16548	-
PA7298	chr5	+	31052985	31052702	31052985	intron	381629	Atraid
PA7299	chr5	+	31054633	31054260	31054633	3UTR	381629	Atraid
PA7300	chr5	+	31078486	31078091	31078486	3UTR	69719	Cad
PA7301	chr5	+	31079073	31078949	31079073	3UTR	69719	Cad
PA7302	chr5	+	31156964	31156532	31156964	intergenic	58522	-
PA7303	chr5	+	31189358	31189131	31189358	intergenic	58522	-
PA7304	chr5	+	31198901	31198358	31198901	exon	266781	Snx17
PA7305	chr5	+	31251569	31251022	31251569	3UTR	192292	Nrbp1
PA7306	chr5	+	31253198	31253092	31253198	3UTR	69815	Krtcap3
PA7307	chr5	+	31270973	31270863	31270973	intergenic	69815	-
PA7308	chr5	+	31481757	31481018	31481757	3UTR	269639	Zfp512
PA7309	chr5	+	31511631	31510851	31511631	3UTR	74254	Gpn1
PA7310	chr5	+	31512906	31512432	31512906	3UTR	74254	Gpn1
PA7311	chr5	+	31535010	31534814	31535010	intron	20534	Slc4a1ap
PA7312	chr5	+	31535268	31535058	31535268	intron	20534	Slc4a1ap
PA7313	chr5	+	31554042	31553727	31554042	3UTR	20534	Slc4a1ap
PA7314	chr5	+	31555667	31555521	31555667	intron	20534	Slc4a1ap
PA7315	chr5	+	31556281	31556054	31556281	intron	20534	Slc4a1ap
PA7316	chr5	+	31558641	31558094	31558641	intergenic	20534	-
PA7317	chr5	+	31565845	31565711	31565845	intergenic	20534	-
PA7318	chr5	+	31567154	31566752	31567154	intergenic	20534	-
PA7319	chr5	+	31574712	31574406	31574712	intergenic	20534	-
PA7324	chr5	+	31654866	31654716	31654866	intron	107976	Babam2
PA7325	chr5	+	31662598	31662301	31662598	intron	107976	Babam2
PA7326	chr5	+	31750306	31750102	31750306	intron	107976	Babam2
PA7327	chr5	+	31919330	31919181	31919330	intron	107976	Babam2
PA7328	chr5	+	31946591	31946495	31946591	intron	107976	Babam2
PA7329	chr5	+	31955287	31955133	31955287	intron	107976	Babam2
PA7330	chr5	+	31957968	31957712	31957968	intron	107976	Babam2
PA7331	chr5	+	32051124	32051017	32051124	intron	107976	Babam2
PA7332	chr5	+	32057668	32057508	32057668	3UTR	107976	Babam2
PA7333	chr5	+	32084962	32084576	32084962	3UTR	107976	Babam2
PA7334	chr5	+	32153754	32153501	32153754	3UTR	14284	Fosl2
PA8512	chr5	+	32156533	32156431	32156533	3UTR	14284	Fosl2
PA8511	chr5	+	32157196	32156780	32157196	3UTR	14284	Fosl2
PA8510	chr5	+	32157840	32157264	32157840	3UTR	14284	Fosl2
PA7336	chr5	+	32472321	32472162	32472321	intron	19046	Ppp1cb
PA8513	chr5	+	32491653	32490954	32491653	3UTR	19046	Ppp1cb
PA8514	chr5	+	32492810	32492050	32492810	3UTR	19046	Ppp1cb
PA8515	chr5	+	32493713	32493238	32493713	3UTR	19046	Ppp1cb
PA7337	chr5	+	32495554	32494893	32495554	intron	19046	Ppp1cb
PA7338	chr5	+	32624843	32624134	32624843	intron	22612	Yes1
PA8516	chr5	+	32687058	32686314	32687058	3UTR	22612	Yes1
PA8517	chr5	+	32687485	32687401	32687485	3UTR	22612	Yes1
PA7341	chr5	+	32989406	32989133	32989406	intron	277854	Depdc5
PA7342	chr5	+	32991669	32991131	32991669	3UTR	277854	Depdc5
PA7343	chr5	+	32992900	32992345	32992900	3UTR	277854	Depdc5
PA7344	chr5	+	32993376	32993197	32993376	3UTR	277854	Depdc5
PA7345	chr5	+	32994237	32993511	32994237	3UTR	277854	Depdc5
PA7346	chr5	+	33021059	33020875	33021059	intron	22629	Ywhah
PA7347	chr5	+	33027968	33027235	33027968	3UTR	22629	Ywhah
PA7349	chr5	+	33248294	33247723	33248294	intergenic	20537	-
PA7350	chr5	+	33373296	33372344	33373296	3UTR	59003	Maea
PA7351	chr5	+	33419754	33418828	33419754	3UTR	71101	Uvssa
PA7354	chr5	+	33672203	33671978	33672203	intron	21335	Tacc3
PA7355	chr5	+	33736171	33735686	33736171	3UTR	14184	Fgfr3
PA7356	chr5	+	33737068	33736372	33737068	3UTR	14184	Fgfr3
PA7359	chr5	+	33854779	33854627	33854779	intron	107823	Nsd2
PA8518	chr5	+	33872642	33872049	33872642	3UTR	107823	Nsd2
PA8519	chr5	+	33872816	33872680	33872816	3UTR	107823	Nsd2
PA7360	chr5	+	33873366	33872969	33873366	3UTR	107823	Nsd2
PA7361	chr5	+	33874508	33873899	33874508	3UTR	107823	Nsd2
PA7362	chr5	+	33875883	33875637	33875883	3UTR	107823	Nsd2
PA8521	chr5	+	33876357	33875969	33876357	3UTR	107823	Nsd2
PA8520	chr5	+	33877283	33876754	33877283	3UTR	107823	Nsd2
PA7363	chr5	+	33895548	33895202	33895548	3UTR	107823	Nsd2
PA7364	chr5	+	33895926	33895841	33895926	3UTR	107823	Nsd2
PA7365	chr5	+	33897966	33897046	33897966	3UTR	107823	Nsd2
PA7366	chr5	+	33985013	33984839	33985013	3UTR	381633	Gm1673
PA7367	chr5	+	33988724	33988359	33988724	intergenic	381633	-
PA7368	chr5	+	34003188	34002338	34003188	3UTR	269642	Nat8l
PA7369	chr5	+	34005920	34005270	34005920	3UTR	269642	Nat8l
PA7370	chr5	+	34144452	34144262	34144452	intergenic	75357	-
PA7371	chr5	+	34351489	34351229	34351489	3UTR	19822	Rnf4
PA7374	chr5	+	34375633	34375292	34375633	intron	231128	Fam193a
PA7375	chr5	+	34381232	34380998	34381232	intron	231128	Fam193a
PA7376	chr5	+	34430419	34430080	34430419	intron	231128	Fam193a
PA7377	chr5	+	34459137	34458995	34459137	CDS	231128	Fam193a
PA7378	chr5	+	34480510	34480335	34480510	intron	231128	Fam193a
PA7379	chr5	+	34486458	34485860	34486458	3UTR	231128	Fam193a
PA7381	chr5	+	34563639	34563065	34563639	3UTR	24055	Sh3bp2
PA7382	chr5	+	34574546	34574060	34574546	intron	11518	Add1
PA7383	chr5	+	34612607	34612104	34612607	intron	11518	Add1
PA7384	chr5	+	34630922	34630470	34630922	3UTR	11518	Add1
PA8522	chr5	+	34632320	34631480	34632320	3UTR	11518	Add1
PA7385	chr5	+	34701081	34700793	34701081	3UTR	14772	Grk4
PA7386	chr5	+	34755305	34755144	34755305	exon	14772	Grk4
PA7387	chr5	+	34814734	34814377	34814734	intron	15194	Htt
PA7388	chr5	+	34881778	34881634	34881778	intron	15194	Htt
PA7389	chr5	+	34885148	34884443	34885148	intron	15194	Htt
PA7390	chr5	+	34909413	34908658	34909413	3UTR	15194	Htt
PA7391	chr5	+	34912534	34911944	34912534	3UTR	15194	Htt
PA7392	chr5	+	34923852	34923321	34923852	3UTR	403174	Msantd1
PA7393	chr5	+	34934599	34934287	34934599	intergenic	403174	-
PA7394	chr5	+	35020112	35019954	35020112	intron	71729	Rgs12
PA7395	chr5	+	35026043	35025878	35026043	CDS	71729	Rgs12
PA8523	chr5	+	35033566	35032849	35033566	3UTR	71729	Rgs12
PA7396	chr5	+	35039644	35039201	35039644	3UTR	71729	Rgs12
PA7397	chr5	+	35080964	35080518	35080964	3UTR	231134	Dok7
PA7398	chr5	+	35226318	35226175	35226318	intergenic	231134	-
PA6969	chr5	+	3523278	3522908	3523278	3UTR	12571	Cdk6
PA7399	chr5	+	35281769	35281246	35281769	3UTR	11553	Adra2c
PA6970	chr5	+	3531008	3530667	3531008	3UTR	12571	Cdk6
PA6971	chr5	+	3558547	3558453	3558547	CDS	68152	Fam133b
PA6972	chr5	+	3559699	3559356	3559699	intron	68152	Fam133b
PA6973	chr5	+	3561090	3560854	3561090	intron	68152	Fam133b
PA7400	chr5	+	35611872	35611610	35611872	3UTR	80911	Acox3
PA7401	chr5	+	35613811	35613347	35613811	intron	80911	Acox3
PA7402	chr5	+	35615280	35615051	35615280	3UTR	80911	Acox3
PA6974	chr5	+	3570548	3569561	3570548	3UTR	68152	Fam133b
PA6975	chr5	+	3573615	3573132	3573615	intron	77036	1700109H08Rik
PA6976	chr5	+	3580792	3580610	3580792	intron	77036	1700109H08Rik
PA6977	chr5	+	3584421	3583955	3584421	3UTR	77036	1700109H08Rik
PA7403	chr5	+	35884466	35883611	35884466	3UTR	231148	Ablim2
PA7404	chr5	+	35884990	35884502	35884990	3UTR	231148	Ablim2
PA7405	chr5	+	35915760	35915557	35915760	intron	70292	Afap1
PA7406	chr5	+	36003926	36003244	36003926	3UTR	70292	Afap1
PA7407	chr5	+	36017472	36017175	36017472	intergenic	70292	-
PA6982	chr5	+	3618145	3617754	3618145	intron	71382	Pex1
PA6983	chr5	+	3628623	3628490	3628623	intron	71382	Pex1
PA6984	chr5	+	3634059	3633868	3634059	intron	71382	Pex1
PA6985	chr5	+	3635922	3635741	3635922	intron	71382	Pex1
PA6986	chr5	+	3637157	3636600	3637157	3UTR	71382	Pex1
PA7408	chr5	+	36471770	36471055	36471770	3UTR	17713	Grpel1
PA7409	chr5	+	36474078	36473358	36474078	3UTR	17713	Grpel1
PA7410	chr5	+	36486802	36486488	36486802	3UTR	66717	Ccdc96
PA7413	chr5	+	36890346	36890187	36890346	intron	269643	Ppp2r2c
PA8524	chr5	+	36955078	36954161	36955078	3UTR	269643	Ppp2r2c
PA7414	chr5	+	36963241	36962814	36963241	intergenic	269643	-
PA7415	chr5	+	36966429	36966104	36966429	intergenic	269643	-
PA7416	chr5	+	37039465	37039314	37039465	intron	76071	Jakmip1
PA7417	chr5	+	37125299	37124875	37125299	3UTR	76071	Jakmip1
PA7418	chr5	+	37149211	37149078	37149211	3UTR	76071	Jakmip1
PA7419	chr5	+	37150617	37150406	37150617	5UTR	381634	Gm1043
PA7420	chr5	+	37152232	37151921	37152232	intron	381634	Gm1043
PA7421	chr5	+	37159031	37158784	37159031	intron	381634	Gm1043
PA7422	chr5	+	37165732	37165329	37165732	intron	381634	Gm1043
PA7423	chr5	+	37181101	37180754	37181101	intron	381634	Gm1043
PA7424	chr5	+	37235676	37235421	37235676	intergenic	381634	-
PA7425	chr5	+	37236938	37236598	37236938	intergenic	381634	-
PA7426	chr5	+	37243400	37242976	37243400	intron	12933	Crmp1
PA7427	chr5	+	37292139	37291431	37292139	3UTR	12933	Crmp1
PA7428	chr5	+	37425062	37424414	37425062	3UTR	68525	Evc2
PA7429	chr5	+	38052049	38051843	38052049	intron	71116	Stx18
PA6987	chr5	+	3809583	3809471	3809583	intron	79264	Krit1
PA7430	chr5	+	38136820	38136261	38136820	3UTR	71116	Stx18
PA6988	chr5	+	3819079	3818636	3819079	intron	79264	Krit1
PA7431	chr5	+	38234320	38233988	38234320	3UTR	17089	Lyar
PA7432	chr5	+	38267940	38267698	38267940	intron	66309	Tmem128
PA7433	chr5	+	38269650	38269058	38269650	3UTR	66309	Tmem128
PA6989	chr5	+	3831583	3831368	3831583	3UTR	79264	Krit1
PA7434	chr5	+	38322525	38322376	38322525	3UTR	13492	Drd5
PA6990	chr5	+	3841449	3840821	3841449	3UTR	79264	Krit1
PA6991	chr5	+	3842685	3842262	3842685	3UTR	79264	Krit1
PA6992	chr5	+	3845587	3845287	3845587	intron	242838	Lrrd1
PA6994	chr5	+	3957804	3957617	3957804	intron	100986	Akap9
PA8477	chr5	+	3961391	3960697	3961391	CDS	100986	Akap9
PA8478	chr5	+	3961656	3961501	3961656	CDS	100986	Akap9
PA6995	chr5	+	3992138	3992046	3992138	CDS	100986	Akap9
PA6996	chr5	+	3999227	3998843	3999227	intron	100986	Akap9
PA6997	chr5	+	4197658	4197396	4197658	3UTR	208595	Mterf1b
PA6998	chr5	+	4199454	4199350	4199454	intergenic	208595	-
PA6999	chr5	+	4314313	4314180	4314313	intergenic	208595	-
PA7444	chr5	+	43244868	43244555	43244868	intron	231207	Cpeb2
PA7445	chr5	+	43246139	43245939	43246139	intron	231207	Cpeb2
PA7446	chr5	+	43266465	43266115	43266465	intron	231207	Cpeb2
PA7447	chr5	+	43277575	43277431	43277575	CDS	231207	Cpeb2
PA8525	chr5	+	43289724	43288927	43289724	3UTR	231207	Cpeb2
PA7448	chr5	+	43616598	43616251	43616598	3UTR	109323	C1qtnf7
PA7449	chr5	+	43619160	43618922	43619160	3UTR	109323	C1qtnf7
PA7450	chr5	+	43619473	43619357	43619473	3UTR	109323	C1qtnf7
PA7451	chr5	+	43701687	43701357	43701687	intron	231214	Cc2d2a
PA7452	chr5	+	43740974	43740509	43740974	3UTR	231214	Cc2d2a
PA7453	chr5	+	43912185	43911342	43912185	3UTR	12494	Cd38
PA7459	chr5	+	45500961	45500877	45500961	intron	66988	Lap3
PA7460	chr5	+	45511222	45511103	45511222	intron	66988	Lap3
PA7461	chr5	+	45512677	45511875	45512677	3UTR	66988	Lap3
PA7462	chr5	+	45513862	45513710	45513862	intergenic	66988	-
PA7463	chr5	+	45523535	45523416	45523535	intron	66999	Med28
PA7464	chr5	+	45525628	45525150	45525628	3UTR	66999	Med28
PA7465	chr5	+	45526991	45526370	45526991	3UTR	66999	Med28
PA7466	chr5	+	45529276	45528927	45529276	3UTR	66999	Med28
PA7467	chr5	+	45643835	45643639	45643835	exon	319251	9630001P10Rik
PA7468	chr5	+	45645471	45645175	45645471	3UTR	319251	9630001P10Rik
PA7472	chr5	+	48205983	48205758	48205983	intron	20563	Slit2
PA7473	chr5	+	48305511	48305112	48305511	3UTR	20563	Slit2
PA7474	chr5	+	48388848	48388103	48388848	intron	66768	Pacrgl
PA7475	chr5	+	48397921	48397797	48397921	intron	70592	5730480H06Rik
PA7476	chr5	+	48404396	48404209	48404396	intron	70592	5730480H06Rik
PA7477	chr5	+	48425185	48425067	48425185	intergenic	70592	-
PA7481	chr5	+	52197434	52196891	52197434	intron	414108	9230114K14Rik
PA7482	chr5	+	52198015	52197486	52198015	intron	414108	9230114K14Rik
PA7483	chr5	+	52199457	52199368	52199457	intron	414108	9230114K14Rik
PA7484	chr5	+	52205056	52204706	52205056	intron	414108	9230114K14Rik
PA7485	chr5	+	52369509	52369012	52369509	3UTR	20657	Sod3
PA7486	chr5	+	52769340	52769006	52769340	3UTR	67073	Pi4k2b
PA7487	chr5	+	52824671	52824122	52824671	3UTR	78796	Zcchc4
PA7488	chr5	+	52835575	52835402	52835575	intron	52206	Anapc4
PA7489	chr5	+	52867069	52866307	52867069	3UTR	52206	Anapc4
PA7490	chr5	+	52868316	52868200	52868316	3UTR	52206	Anapc4
PA7491	chr5	+	53278545	53277895	53278545	3UTR	66278	Smim20
PA7492	chr5	+	53281004	53280771	53281004	intergenic	66278	-
PA7493	chr5	+	53595664	53595544	53595664	intron	19664	Rbpj
PA7494	chr5	+	53656336	53655749	53656336	3UTR	19664	Rbpj
PA7495	chr5	+	53657457	53656776	53657457	3UTR	19664	Rbpj
PA7496	chr5	+	53663221	53662852	53663221	intergenic	19664	-
PA7497	chr5	+	53890853	53890757	53890853	intron	67249	Tbc1d19
PA7498	chr5	+	53903983	53903332	53903983	3UTR	67249	Tbc1d19
PA7500	chr5	+	54076730	54076593	54076730	intron	116873	Stim2
PA7501	chr5	+	54077679	54077454	54077679	intron	116873	Stim2
PA7502	chr5	+	54119934	54118952	54119934	3UTR	116873	Stim2
PA7503	chr5	+	54121062	54120588	54121062	3UTR	116873	Stim2
PA7003	chr5	+	5679003	5678600	5679003	intergenic	667705	-
PA7507	chr5	+	57718915	57718534	57718915	5UTR	54216	Pcdh7
PA7508	chr5	+	57750404	57749970	57750404	intron	54216	Pcdh7
PA7509	chr5	+	57751185	57750972	57751185	intron	54216	Pcdh7
PA7510	chr5	+	57767753	57767396	57767753	intron	54216	Pcdh7
PA7511	chr5	+	57769401	57768709	57769401	intron	54216	Pcdh7
PA7512	chr5	+	57775530	57775396	57775530	intron	54216	Pcdh7
PA7513	chr5	+	57787709	57787138	57787709	intron	54216	Pcdh7
PA7514	chr5	+	57790373	57790185	57790373	intron	54216	Pcdh7
PA7515	chr5	+	57791418	57791247	57791418	intron	54216	Pcdh7
PA7516	chr5	+	57792536	57792400	57792536	intron	54216	Pcdh7
PA7517	chr5	+	57806328	57806034	57806328	intron	54216	Pcdh7
PA7518	chr5	+	57808268	57808096	57808268	intron	54216	Pcdh7
PA7519	chr5	+	57833228	57833017	57833228	intron	54216	Pcdh7
PA7520	chr5	+	57865395	57865238	57865395	intron	54216	Pcdh7
PA7521	chr5	+	57889582	57889432	57889582	intron	54216	Pcdh7
PA7522	chr5	+	57889758	57889589	57889758	intron	54216	Pcdh7
PA7523	chr5	+	57891239	57891152	57891239	intron	54216	Pcdh7
PA7524	chr5	+	57916887	57916683	57916887	intron	54216	Pcdh7
PA7525	chr5	+	57927897	57927712	57927897	intron	54216	Pcdh7
PA7526	chr5	+	57928953	57928783	57928953	intron	54216	Pcdh7
PA7527	chr5	+	57933179	57932696	57933179	intron	54216	Pcdh7
PA7528	chr5	+	57946964	57946145	57946964	intron	54216	Pcdh7
PA7529	chr5	+	57948619	57948241	57948619	intron	54216	Pcdh7
PA8528	chr5	+	57949471	57949024	57949471	intron	54216	Pcdh7
PA7530	chr5	+	57952464	57952032	57952464	intron	54216	Pcdh7
PA7531	chr5	+	57967534	57967163	57967534	intron	54216	Pcdh7
PA7532	chr5	+	57974517	57974071	57974517	intron	54216	Pcdh7
PA7533	chr5	+	57989218	57989059	57989218	intron	54216	Pcdh7
PA7534	chr5	+	57992375	57991809	57992375	intron	54216	Pcdh7
PA7535	chr5	+	58010866	58010726	58010866	intron	54216	Pcdh7
PA7536	chr5	+	58011500	58011311	58011500	intron	54216	Pcdh7
PA7537	chr5	+	58012115	58011898	58012115	intron	54216	Pcdh7
PA7538	chr5	+	58019303	58018514	58019303	intron	54216	Pcdh7
PA7539	chr5	+	58022463	58022009	58022463	intron	54216	Pcdh7
PA7540	chr5	+	58036903	58036617	58036903	intron	54216	Pcdh7
PA7541	chr5	+	58044870	58044680	58044870	intron	54216	Pcdh7
PA8531	chr5	+	58131387	58131075	58131387	3UTR	54216	Pcdh7
PA8530	chr5	+	58132133	58131452	58132133	3UTR	54216	Pcdh7
PA8532	chr5	+	58132191	58132143	58132191	3UTR	54216	Pcdh7
PA8529	chr5	+	58133238	58132444	58133238	3UTR	54216	Pcdh7
PA7545	chr5	+	63646159	63646060	63646159	intergenic	100322896	-
PA7546	chr5	+	63809544	63809238	63809544	3UTR	319807	Nwd2
PA7547	chr5	+	63810546	63809815	63810546	3UTR	319807	Nwd2
PA7548	chr5	+	63822458	63822360	63822458	intron	76261	0610040J01Rik
PA7549	chr5	+	63829334	63829203	63829334	intron	76261	0610040J01Rik
PA7550	chr5	+	63830033	63829621	63830033	intron	76261	0610040J01Rik
PA7551	chr5	+	63841591	63841411	63841591	intron	76261	0610040J01Rik
PA7552	chr5	+	63899625	63898998	63899625	3UTR	76261	0610040J01Rik
PA7554	chr5	+	64116055	64115818	64116055	intron	66681	Pgm1
PA7555	chr5	+	64128358	64127774	64128358	3UTR	66681	Pgm1
PA7556	chr5	+	64260396	64260305	64260396	CDS	57915	Tbc1d1
PA7557	chr5	+	64275475	64275290	64275475	CDS	57915	Tbc1d1
PA7558	chr5	+	64278651	64278473	64278651	intron	57915	Tbc1d1
PA7559	chr5	+	64351487	64350858	64351487	3UTR	57915	Tbc1d1
PA7560	chr5	+	64489535	64489105	64489535	intergenic	77382	-
PA7561	chr5	+	64804757	64804409	64804757	intron	16599	Klf3
PA7562	chr5	+	64830183	64829715	64830183	3UTR	16599	Klf3
PA7563	chr5	+	64831109	64830933	64831109	3UTR	16599	Klf3
PA7564	chr5	+	64832908	64831954	64832908	3UTR	16599	Klf3
PA7565	chr5	+	65041148	65040685	65041148	3UTR	68303	Fam114a1
PA7566	chr5	+	65041874	65041210	65041874	3UTR	68303	Fam114a1
PA7567	chr5	+	65044388	65044247	65044388	intergenic	68303	-
PA7568	chr5	+	65108651	65108525	65108651	intron	71778	Klhl5
PA7569	chr5	+	65132548	65132397	65132548	intron	71778	Klhl5
PA7570	chr5	+	65133712	65133507	65133712	intron	71778	Klhl5
PA7571	chr5	+	65149710	65149541	65149710	intron	71778	Klhl5
PA7572	chr5	+	65157269	65156983	65157269	intron	71778	Klhl5
PA8533	chr5	+	65168183	65167337	65168183	3UTR	71778	Klhl5
PA7573	chr5	+	65168570	65168436	65168570	3UTR	71778	Klhl5
PA7574	chr5	+	65171301	65171035	65171301	intergenic	71778	-
PA7575	chr5	+	65243570	65243372	65243570	intron	213081	Wdr19
PA7576	chr5	+	65259399	65259053	65259399	3UTR	213081	Wdr19
PA7577	chr5	+	65260415	65259921	65260415	3UTR	213081	Wdr19
PA7578	chr5	+	65359098	65358971	65359098	intron	83379	Klb
PA7579	chr5	+	65409208	65408715	65409208	3UTR	79464	Lias
PA7580	chr5	+	65410430	65409982	65410430	3UTR	79464	Lias
PA7581	chr5	+	65439801	65439610	65439801	intergenic	79464	-
PA7584	chr5	+	65537548	65537266	65537548	intron	53323	Ube2k
PA7585	chr5	+	65540480	65540339	65540480	intron	53323	Ube2k
PA7586	chr5	+	65544562	65544375	65544562	intron	53323	Ube2k
PA7587	chr5	+	65565082	65564726	65565082	intron	53323	Ube2k
PA7588	chr5	+	65566102	65565809	65566102	intron	53323	Ube2k
PA7589	chr5	+	65572237	65571907	65572237	intron	53323	Ube2k
PA7590	chr5	+	65578478	65578027	65578478	intron	53323	Ube2k
PA7591	chr5	+	65584139	65583902	65584139	intron	53323	Ube2k
PA7592	chr5	+	65594548	65594418	65594548	3UTR	53323	Ube2k
PA8534	chr5	+	65595200	65594874	65595200	3UTR	53323	Ube2k
PA8535	chr5	+	65595784	65595306	65595784	3UTR	53323	Ube2k
PA8537	chr5	+	65596032	65595794	65596032	3UTR	53323	Ube2k
PA8536	chr5	+	65596408	65596040	65596408	3UTR	53323	Ube2k
PA7593	chr5	+	65597327	65597046	65597327	3UTR	53323	Ube2k
PA7594	chr5	+	65597693	65597356	65597693	3UTR	53323	Ube2k
PA7595	chr5	+	65599006	65598110	65599006	3UTR	53323	Ube2k
PA7596	chr5	+	65605732	65605098	65605732	intergenic	53323	-
PA7597	chr5	+	65615703	65615369	65615703	intergenic	53323	-
PA7601	chr5	+	65812150	65811997	65812150	CDS	333789	N4bp2
PA7602	chr5	+	65830119	65829464	65830119	3UTR	333789	N4bp2
PA7603	chr5	+	65893444	65893219	65893444	3UTR	74734	Rhoh
PA7605	chr5	+	66297077	66296678	66297077	intron	70918	Nsun7
PA7606	chr5	+	66298032	66297641	66298032	3UTR	70918	Nsun7
PA7608	chr5	+	66687234	66686826	66687234	3UTR	22223	Uchl1
PA7609	chr5	+	66821698	66821297	66821698	intron	77569	Limch1
PA7610	chr5	+	66869961	66869758	66869961	intron	77569	Limch1
PA7611	chr5	+	66897029	66896831	66897029	intron	77569	Limch1
PA7612	chr5	+	66908860	66908395	66908860	intron	77569	Limch1
PA7613	chr5	+	66923621	66923512	66923621	intron	77569	Limch1
PA7614	chr5	+	66975299	66974771	66975299	intron	77569	Limch1
PA7615	chr5	+	66984434	66984023	66984434	intron	77569	Limch1
PA7616	chr5	+	66998804	66998647	66998804	CDS	77569	Limch1
PA7617	chr5	+	66999392	66998854	66999392	intron	77569	Limch1
PA7618	chr5	+	67055264	67054378	67055264	3UTR	77569	Limch1
PA8539	chr5	+	67056221	67055663	67056221	3UTR	77569	Limch1
PA8538	chr5	+	67057159	67056460	67057159	3UTR	77569	Limch1
PA7619	chr5	+	67286532	67286086	67286532	3UTR	67878	Tmem33
PA8540	chr5	+	67287957	67287236	67287957	3UTR	67878	Tmem33
PA7620	chr5	+	67289168	67288942	67289168	3UTR	67878	Tmem33
PA8542	chr5	+	67290329	67290026	67290329	3UTR	67878	Tmem33
PA8541	chr5	+	67291477	67290675	67291477	3UTR	67878	Tmem33
PA7621	chr5	+	67299624	67299276	67299624	intergenic	67878	-
PA7622	chr5	+	67319352	67319136	67319352	intron	109108	Slc30a9
PA7623	chr5	+	67328524	67328442	67328524	3UTR	109108	Slc30a9
PA8543	chr5	+	67356108	67356059	67356108	3UTR	109108	Slc30a9
PA7624	chr5	+	67358527	67357872	67358527	3UTR	109108	Slc30a9
PA8545	chr5	+	67612051	67611742	67612051	3UTR	330096	Shisa3
PA8544	chr5	+	67612496	67612079	67612496	3UTR	330096	Shisa3
PA8546	chr5	+	67614028	67613407	67614028	intron	330096	Shisa3
PA7626	chr5	+	67616929	67616656	67616929	intron	330096	Shisa3
PA7627	chr5	+	67619450	67619150	67619450	intron	330096	Shisa3
PA7630	chr5	+	69572048	69571578	69572048	3UTR	231279	Guf1
PA7631	chr5	+	69573189	69572602	69573189	exon	231279	Guf1
PA7632	chr5	+	69573642	69573363	69573642	exon	231279	Guf1
PA8547	chr5	+	69575973	69575400	69575973	exon	231279	Guf1
PA7634	chr5	+	71693301	71693186	71693301	intron	14400	Gabrb1
PA7635	chr5	+	71716032	71715946	71716032	intron	14400	Gabrb1
PA7636	chr5	+	71724059	71723726	71724059	intron	14400	Gabrb1
PA7637	chr5	+	71749189	71748909	71749189	intron	14400	Gabrb1
PA7638	chr5	+	71764947	71764543	71764947	intron	14400	Gabrb1
PA7639	chr5	+	71924276	71924082	71924276	intron	14400	Gabrb1
PA7640	chr5	+	71961783	71961549	71961783	intron	14400	Gabrb1
PA7641	chr5	+	72031818	72031707	72031818	intron	14400	Gabrb1
PA7642	chr5	+	72038917	72038621	72038917	intron	14400	Gabrb1
PA7643	chr5	+	72047971	72047810	72047971	intron	14400	Gabrb1
PA7644	chr5	+	72064890	72064800	72064890	intron	14400	Gabrb1
PA7645	chr5	+	72068950	72068677	72068950	intron	14400	Gabrb1
PA7646	chr5	+	72082782	72082519	72082782	intron	14400	Gabrb1
PA8548	chr5	+	72137288	72136715	72137288	3UTR	14400	Gabrb1
PA7647	chr5	+	72138375	72137829	72138375	3UTR	14400	Gabrb1
PA7648	chr5	+	72139247	72138877	72139247	3UTR	14400	Gabrb1
PA7649	chr5	+	72139601	72139282	72139601	3UTR	14400	Gabrb1
PA7650	chr5	+	72140696	72139843	72140696	3UTR	14400	Gabrb1
PA7651	chr5	+	72142831	72142666	72142831	3UTR	14400	Gabrb1
PA7652	chr5	+	72149063	72148335	72149063	3UTR	14400	Gabrb1
PA7653	chr5	+	72149638	72149246	72149638	3UTR	14400	Gabrb1
PA7654	chr5	+	72298775	72298396	72298775	3UTR	231287	Atp10d
PA7655	chr5	+	72302006	72301861	72302006	intergenic	231287	-
PA7656	chr5	+	72941440	72941292	72941440	CDS	75991	Slain2
PA8550	chr5	+	72977867	72977758	72977867	3UTR	75991	Slain2
PA8551	chr5	+	72977936	72977878	72977936	3UTR	75991	Slain2
PA8549	chr5	+	72978843	72977954	72978843	3UTR	75991	Slain2
PA7658	chr5	+	73309365	73308603	73309365	3UTR	68095	Ociad1
PA7659	chr5	+	73311127	73310971	73311127	intron	68095	Ociad1
PA7660	chr5	+	73314088	73313335	73314088	3UTR	68095	Ociad1
PA7661	chr5	+	73315732	73315222	73315732	intergenic	68095	-
PA7664	chr5	+	73453435	73453018	73453435	3UTR	231293	Cwh43
PA7665	chr5	+	73560872	73560087	73560872	3UTR	100737	Dcun1d4
PA7667	chr5	+	74094337	74093760	74094337	exon	70036	Dancr
PA7668	chr5	+	74196484	74196301	74196484	intron	68939	Rasl11b
PA7669	chr5	+	74196887	74196702	74196887	intron	68939	Rasl11b
PA7670	chr5	+	74199484	74198573	74199484	3UTR	68939	Rasl11b
PA7671	chr5	+	74536142	74535899	74536142	intron	66899	Fip1l1
PA7672	chr5	+	74557607	74557414	74557607	intron	66899	Fip1l1
PA7673	chr5	+	74567762	74567584	74567762	intron	66899	Fip1l1
PA7674	chr5	+	74585407	74585222	74585407	intron	66899	Fip1l1
PA7675	chr5	+	74592408	74592149	74592408	3UTR	66899	Fip1l1
PA7676	chr5	+	74596210	74595835	74596210	3UTR	66899	Fip1l1
PA7677	chr5	+	74597740	74597000	74597740	3UTR	66899	Fip1l1
PA8552	chr5	+	74598790	74598170	74598790	3UTR	66899	Fip1l1
PA7678	chr5	+	75006604	75006419	75006604	intergenic	619945	-
PA7679	chr5	+	75183511	75183347	75183511	3UTR	18595	Pdgfra
PA7680	chr5	+	75195862	75195453	75195862	3UTR	18595	Pdgfra
PA7681	chr5	+	75198211	75197413	75198211	3UTR	18595	Pdgfra
PA7682	chr5	+	75655442	75655076	75655442	3UTR	16590	Kit
PA7683	chr5	+	75656727	75656090	75656727	3UTR	16590	Kit
PA7684	chr5	+	76155479	76154785	76155479	3UTR	57357	Srd5a3
PA7685	chr5	+	76197915	76197777	76197915	intron	21982	Tmem165
PA7686	chr5	+	76209245	76208509	76209245	3UTR	21982	Tmem165
PA7687	chr5	+	76210102	76209578	76210102	3UTR	21982	Tmem165
PA7688	chr5	+	76305532	76305142	76305532	3UTR	665055	Gm7467
PA7690	chr5	+	76549600	76549453	76549600	CDS	69940	Exoc1
PA7691	chr5	+	76553317	76553194	76553317	intron	69940	Exoc1
PA7692	chr5	+	76570346	76569672	76570346	3UTR	69940	Exoc1
PA7693	chr5	+	76637595	76637497	76637595	intron	381644	Cep135
PA7694	chr5	+	76646466	76646001	76646466	3UTR	381644	Cep135
PA7695	chr5	+	76724186	76723942	76724186	intron	320827	C530008M17Rik
PA7696	chr5	+	76842591	76842308	76842591	3UTR	320827	C530008M17Rik
PA8553	chr5	+	76873546	76872895	76873546	3UTR	320827	C530008M17Rik
PA7697	chr5	+	76967549	76966647	76967549	3UTR	67054	Paics
PA7698	chr5	+	76996618	76996168	76996618	intron	66661	Srp72
PA7699	chr5	+	76996865	76996743	76996865	intron	66661	Srp72
PA7700	chr5	+	76998476	76998191	76998476	3UTR	66661	Srp72
PA8557	chr5	+	76998667	76998615	76998667	3UTR	66661	Srp72
PA8556	chr5	+	76998766	76998717	76998766	3UTR	66661	Srp72
PA8555	chr5	+	76999415	76998967	76999415	3UTR	66661	Srp72
PA8554	chr5	+	76999937	76999419	76999937	3UTR	66661	Srp72
PA7701	chr5	+	77023380	77023279	77023380	intron	71868	Thegl
PA7702	chr5	+	77283403	77282918	77283403	3UTR	19712	Rest
PA7703	chr5	+	77286434	77285842	77286434	3UTR	19712	Rest
PA7704	chr5	+	77320076	77319965	77320076	CDS	231329	Polr2b
PA7705	chr5	+	77325924	77325739	77325924	CDS	231329	Polr2b
PA7706	chr5	+	77348418	77348222	77348418	CDS	231329	Polr2b
PA7008	chr5	+	7982213	7981716	7982213	3UTR	117167	Steap4
PA8479	chr5	+	8068277	8067533	8068277	3UTR	109552	Sri
PA8480	chr5	+	8068542	8068334	8068542	3UTR	109552	Sri
PA7009	chr5	+	8069255	8068807	8069255	3UTR	109552	Sri
PA7010	chr5	+	8076904	8076575	8076904	intergenic	109552	-
PA7011	chr5	+	8078524	8078354	8078524	intergenic	109552	-
PA7012	chr5	+	8079307	8079031	8079307	intergenic	109552	-
PA7709	chr5	+	81020262	81020015	81020262	exon	319387	Adgrl3
PA7710	chr5	+	81080120	81079932	81080120	intron	319387	Adgrl3
PA7711	chr5	+	81085157	81084785	81085157	intron	319387	Adgrl3
PA7712	chr5	+	81125992	81125831	81125992	intron	319387	Adgrl3
PA7713	chr5	+	81141764	81141548	81141764	intron	319387	Adgrl3
PA7714	chr5	+	81211640	81211412	81211640	intron	319387	Adgrl3
PA7715	chr5	+	81218645	81218385	81218645	intron	319387	Adgrl3
PA7716	chr5	+	81239404	81239037	81239404	intron	319387	Adgrl3
PA7717	chr5	+	81291075	81290608	81291075	intron	319387	Adgrl3
PA7718	chr5	+	81366670	81366457	81366670	intron	319387	Adgrl3
PA7719	chr5	+	81441101	81440896	81441101	intron	319387	Adgrl3
PA7720	chr5	+	81446852	81446496	81446852	intron	319387	Adgrl3
PA7721	chr5	+	81474107	81473868	81474107	intron	319387	Adgrl3
PA7722	chr5	+	81501985	81501486	81501985	intron	319387	Adgrl3
PA7723	chr5	+	81518166	81517945	81518166	intron	319387	Adgrl3
PA7724	chr5	+	81606811	81606570	81606811	intron	319387	Adgrl3
PA7725	chr5	+	81613230	81612774	81613230	intron	319387	Adgrl3
PA7726	chr5	+	81693701	81693498	81693701	3UTR	319387	Adgrl3
PA7727	chr5	+	81779295	81779021	81779295	intron	319387	Adgrl3
PA7728	chr5	+	81786703	81786427	81786703	intron	319387	Adgrl3
PA7729	chr5	+	81786964	81786766	81786964	intron	319387	Adgrl3
PA8559	chr5	+	81796076	81795473	81796076	3UTR	319387	Adgrl3
PA8558	chr5	+	81796638	81796216	81796638	3UTR	319387	Adgrl3
PA7730	chr5	+	81797479	81797221	81797479	intron	319387	Adgrl3
PA7731	chr5	+	81799612	81799141	81799612	intron	319387	Adgrl3
PA7732	chr5	+	81801172	81800788	81801172	intron	319387	Adgrl3
PA7733	chr5	+	81802140	81801673	81802140	intron	319387	Adgrl3
PA7734	chr5	+	81825136	81824916	81825136	3UTR	319387	Adgrl3
PA7735	chr5	+	81826336	81825903	81826336	intergenic	319387	-
PA7013	chr5	+	8424470	8424361	8424470	intron	319653	Slc25a40
PA7014	chr5	+	8454840	8454161	8454840	3UTR	319653	Slc25a40
PA7741	chr5	+	86600839	86600727	86600839	intergenic	56792	-
PA7742	chr5	+	86815731	86815627	86815731	intron	231386	Ythdc1
PA7743	chr5	+	86816717	86816443	86816717	CDS	231386	Ythdc1
PA7744	chr5	+	86820612	86820069	86820612	intron	231386	Ythdc1
PA7745	chr5	+	86822205	86821979	86822205	intron	231386	Ythdc1
PA7746	chr5	+	86829083	86828842	86829083	3UTR	231386	Ythdc1
PA8561	chr5	+	86829647	86829521	86829647	intron	231386	Ythdc1
PA8560	chr5	+	86830497	86830103	86830497	intron	231386	Ythdc1
PA8562	chr5	+	86836659	86835967	86836659	3UTR	231386	Ythdc1
PA7747	chr5	+	86838688	86838518	86838688	intergenic	231386	-
PA7015	chr5	+	8703169	8702848	8703169	intron	18671	Abcb1a
PA8482	chr5	+	8747931	8747507	8747931	3UTR	18671	Abcb1a
PA8481	chr5	+	8748520	8748075	8748520	3UTR	18671	Abcb1a
PA7750	chr5	+	88556090	88555312	88556090	3UTR	65961	Utp3
PA7751	chr5	+	88630606	88630537	88630606	CDS	52822	Rufy3
PA7752	chr5	+	88632532	88632434	88632532	intron	52822	Rufy3
PA7753	chr5	+	88638947	88638806	88638947	intron	52822	Rufy3
PA7754	chr5	+	88640954	88640383	88640954	3UTR	52822	Rufy3
PA7755	chr5	+	88642709	88641830	88642709	intron	52822	Rufy3
PA7756	chr5	+	88645893	88645665	88645893	intron	52822	Rufy3
PA7757	chr5	+	88651397	88650792	88651397	3UTR	52822	Rufy3
PA7016	chr5	+	8866293	8865998	8866293	3UTR	18669	Abcb1b
PA7758	chr5	+	88676702	88676133	88676702	intergenic	52822	-
PA7759	chr5	+	88678893	88678808	88678893	intergenic	52822	-
PA7760	chr5	+	88757290	88756337	88757290	3UTR	68473	Mob1b
PA7761	chr5	+	88757693	88757302	88757693	3UTR	68473	Mob1b
PA7762	chr5	+	88760608	88759880	88760608	3UTR	68473	Mob1b
PA7763	chr5	+	88760948	88760669	88760948	3UTR	68473	Mob1b
PA7764	chr5	+	88762059	88761284	88762059	3UTR	68473	Mob1b
PA7765	chr5	+	88762443	88762157	88762443	3UTR	68473	Mob1b
PA7766	chr5	+	88783281	88782528	88783281	3UTR	13178	Dck
PA7767	chr5	+	88889397	88889097	88889397	intron	54403	Slc4a4
PA7768	chr5	+	88933317	88933146	88933317	intron	54403	Slc4a4
PA7769	chr5	+	88975631	88975407	88975631	intron	54403	Slc4a4
PA7770	chr5	+	89013866	89013738	89013866	intron	54403	Slc4a4
PA7771	chr5	+	89014116	89013947	89014116	intron	54403	Slc4a4
PA7772	chr5	+	89045740	89045595	89045740	intron	54403	Slc4a4
PA7773	chr5	+	89129728	89129632	89129728	intron	54403	Slc4a4
PA7774	chr5	+	89137688	89137286	89137688	intron	54403	Slc4a4
PA7017	chr5	+	8914465	8914351	8914465	intron	18670	Abcb4
PA7775	chr5	+	89160586	89160038	89160586	intron	54403	Slc4a4
PA7776	chr5	+	89228991	89228813	89228991	intron	54403	Slc4a4
PA8566	chr5	+	89235794	89235507	89235794	3UTR	54403	Slc4a4
PA8567	chr5	+	89236485	89235888	89236485	3UTR	54403	Slc4a4
PA8565	chr5	+	89236941	89236533	89236941	3UTR	54403	Slc4a4
PA8568	chr5	+	89237202	89237092	89237202	3UTR	54403	Slc4a4
PA8569	chr5	+	89237552	89237452	89237552	3UTR	54403	Slc4a4
PA8564	chr5	+	89238795	89238191	89238795	3UTR	54403	Slc4a4
PA8570	chr5	+	89238874	89238825	89238874	3UTR	54403	Slc4a4
PA8563	chr5	+	89239697	89238882	89239697	3UTR	54403	Slc4a4
PA7777	chr5	+	89556386	89555903	89556386	intron	104443	Npffr2
PA7778	chr5	+	89583635	89583245	89583635	3UTR	104443	Npffr2
PA7779	chr5	+	89584174	89583859	89584174	3UTR	104443	Npffr2
PA7780	chr5	+	89588890	89588710	89588890	intergenic	104443	-
PA7781	chr5	+	89590528	89590372	89590528	intergenic	104443	-
PA7782	chr5	+	89590692	89590564	89590692	intergenic	104443	-
PA7783	chr5	+	89591492	89590790	89591492	intergenic	104443	-
PA7018	chr5	+	8959226	8958969	8959226	3UTR	18670	Abcb4
PA7784	chr5	+	89594797	89594314	89594797	intergenic	104443	-
PA7791	chr5	+	90473923	90473796	90473923	intron	11657	Alb
PA7792	chr5	+	90533028	90532911	90533028	intron	280662	Afm
PA7793	chr5	+	90761629	90761013	90761629	3UTR	20311	Cxcl5
PA7794	chr5	+	90773385	90773170	90773385	3UTR	56744	Pf4
PA7795	chr5	+	90933430	90932910	90933430	intron	665563	Mthfd2l
PA7796	chr5	+	90937694	90937190	90937694	intron	665563	Mthfd2l
PA7797	chr5	+	91148430	91148193	91148430	3UTR	11839	Areg
PA7021	chr5	+	9122134	9121930	9122134	intron	652925	Tmem243
PA7798	chr5	+	91438783	91438662	91438783	intergenic	11839	-
PA7799	chr5	+	91626749	91626176	91626749	3UTR	231440	Parm1
PA7800	chr5	+	91971077	91970892	91971077	exon	381650	Thap6
PA7801	chr5	+	91972066	91971724	91972066	exon	381650	Thap6
PA7802	chr5	+	92084225	92083996	92084225	intergenic	381651	-
PA7803	chr5	+	92087401	92087280	92087401	intergenic	381651	-
PA7804	chr5	+	92111474	92111341	92111474	intergenic	381651	-
PA7805	chr5	+	92152527	92152440	92152527	CDS	56041	Uso1
PA7806	chr5	+	92184082	92183793	92184082	intron	56041	Uso1
PA7807	chr5	+	92202801	92201857	92202801	3UTR	56041	Uso1
PA7808	chr5	+	92279804	92279615	92279804	intergenic	56041	-
PA7809	chr5	+	92284147	92284011	92284147	intergenic	56041	-
PA7810	chr5	+	92414669	92414241	92414669	3UTR	109979	Art3
PA7811	chr5	+	92474832	92474726	92474832	intergenic	102466159	-
PA7812	chr5	+	92606580	92606098	92606580	3UTR	52331	Stbd1
PA7813	chr5	+	92878493	92878339	92878493	intron	27428	Shroom3
PA7024	chr5	+	9291828	9291745	9291828	intron	231014	9330182L06Rik
PA7814	chr5	+	92965317	92965098	92965317	3UTR	27428	Shroom3
PA7815	chr5	+	93169188	93168947	93169188	3UTR	52398	Sept11
PA7816	chr5	+	93169498	93169219	93169498	3UTR	52398	Sept11
PA7817	chr5	+	93169806	93169505	93169806	intron	52398	Sept11
PA7818	chr5	+	93175075	93174131	93175075	intron	52398	Sept11
PA8572	chr5	+	93175943	93175875	93175943	3UTR	52398	Sept11
PA8571	chr5	+	93176448	93175951	93176448	3UTR	52398	Sept11
PA7821	chr5	+	93276234	93275312	93276234	3UTR	12452	Ccng2
PA7025	chr5	+	9416806	9416569	9416806	intron	231014	9330182L06Rik
PA7026	chr5	+	9463985	9463395	9463985	intron	231014	9330182L06Rik
PA7027	chr5	+	9480721	9480254	9480721	3UTR	231014	9330182L06Rik
PA7028	chr5	+	9481827	9481120	9481827	3UTR	231014	9330182L06Rik
PA7029	chr5	+	9484665	9484409	9484665	intergenic	231014	-
PA7030	chr5	+	9485667	9485238	9485667	intergenic	231014	-
PA7826	chr5	+	96231803	96231679	96231803	intron	94061	Mrpl1
PA7827	chr5	+	96238945	96238709	96238945	CDS	94061	Mrpl1
PA7828	chr5	+	96239982	96239766	96239982	intron	94061	Mrpl1
PA7829	chr5	+	96264493	96264079	96264493	3UTR	94061	Mrpl1
PA7830	chr5	+	96265931	96265552	96265931	3UTR	94061	Mrpl1
PA7831	chr5	+	96266727	96266117	96266727	3UTR	94061	Mrpl1
PA7832	chr5	+	96442649	96442374	96442649	intron	231470	Fras1
PA7833	chr5	+	96784742	96784084	96784742	3UTR	231470	Fras1
PA7834	chr5	+	96845968	96845498	96845968	3UTR	11745	Anxa3
PA7835	chr5	+	97069652	97068976	97069652	intron	140780	Bmp2k
PA7836	chr5	+	97088867	97088475	97088867	3UTR	140780	Bmp2k
PA7837	chr5	+	97091919	97091313	97091919	3UTR	140780	Bmp2k
PA7839	chr5	+	98475682	98475490	98475682	intron	75784	Cfap299
PA7840	chr5	+	98880130	98879765	98880130	3UTR	110075	Bmp3
PA7841	chr5	+	98884052	98883584	98884052	3UTR	110075	Bmp3
PA36732	chr6	-	100231850	100231850	100231997	3UTR	56353	Rybp
PA36733	chr6	-	100254335	100254335	100254776	intron	56353	Rybp
PA36734	chr6	-	100572863	100572863	100573058	3UTR	72171	Shq1
PA36735	chr6	-	100573078	100573078	100573575	3UTR	72171	Shq1
PA36740	chr6	-	101149607	101149607	101150218	3UTR	55983	Pdzrn3
PA36741	chr6	-	102163304	102163304	102163778	3UTR	18488	Cntn3
PA36742	chr6	-	102165145	102165145	102165418	3UTR	18488	Cntn3
PA36743	chr6	-	102512175	102512175	102512354	intron	18488	Cntn3
PA36746	chr6	-	105673041	105673041	105673586	3UTR	102638038	Gm15631
PA36747	chr6	-	105674381	105674381	105675013	exon	102638038	Gm15631
PA36748	chr6	-	105676148	105676148	105676278	intron	102638038	Gm15631
PA37267	chr6	-	106778244	106778244	106778780	intergenic	58799	-
PA37268	chr6	-	106778861	106778861	106779230	intergenic	58799	-
PA36749	chr6	-	106780183	106780183	106780932	3UTR	58799	Crbn
PA36750	chr6	-	106785904	106785904	106786156	intron	58799	Crbn
PA36751	chr6	-	107569886	107569886	107570214	intergenic	58911	-
PA36752	chr6	-	108107022	108107022	108107788	3UTR	58911	Sumf1
PA36753	chr6	-	108140120	108140120	108140509	intron	58911	Sumf1
PA36754	chr6	-	108142377	108142377	108142524	intron	58911	Sumf1
PA36755	chr6	-	108171293	108171293	108171487	intron	58911	Sumf1
PA36757	chr6	-	108577034	108577034	108577312	3UTR	75394	0610040F04Rik
PA36758	chr6	-	108581923	108581923	108582249	intron	75394	0610040F04Rik
PA36763	chr6	-	112473685	112473685	112474138	3UTR	18430	Oxtr
PA36764	chr6	-	112475086	112475086	112475325	3UTR	18430	Oxtr
PA36765	chr6	-	112609084	112609084	112609501	intergenic	58186	-
PA36766	chr6	-	112619908	112619908	112620372	3UTR	58186	Rad18
PA36767	chr6	-	112626415	112626415	112626805	intron	58186	Rad18
PA36768	chr6	-	112717967	112717967	112718749	3UTR	259302	Srgap3
PA36769	chr6	-	112719496	112719496	112720245	3UTR	259302	Srgap3
PA36770	chr6	-	112720352	112720352	112720821	3UTR	259302	Srgap3
PA36771	chr6	-	112756534	112756534	112756710	intron	259302	Srgap3
PA36772	chr6	-	112758126	112758126	112758691	intron	259302	Srgap3
PA36773	chr6	-	112771367	112771367	112771566	CDS	259302	Srgap3
PA36774	chr6	-	112910425	112910425	112910614	intron	259302	Srgap3
PA36776	chr6	-	113070398	113070398	113071083	intron	14910	Gt(ROSA)26Sor
PA36777	chr6	-	113074316	113074316	113074497	intron	14910	Gt(ROSA)26Sor
PA36778	chr6	-	113168082	113168082	113168655	3UTR	269788	Lhfpl4
PA36779	chr6	-	113174548	113174548	113174798	intron	269788	Lhfpl4
PA36780	chr6	-	113180479	113180479	113180581	intron	269788	Lhfpl4
PA36781	chr6	-	113334108	113334108	113334490	3UTR	52163	Camk1
PA36782	chr6	-	113337658	113337658	113337764	intron	52163	Camk1
PA36783	chr6	-	113366069	113366069	113366626	3UTR	101206	Tada3
PA36784	chr6	-	113366633	113366633	113367185	3UTR	101206	Tada3
PA36785	chr6	-	113389081	113389081	113389654	intergenic	101122	-
PA36786	chr6	-	113409830	113409830	113409962	intergenic	101122	-
PA36787	chr6	-	113415322	113415322	113415722	3UTR	101122	Rpusd3
PA36788	chr6	-	113443990	113443990	113444121	intergenic	210673	-
PA36789	chr6	-	113493610	113493610	113494448	3UTR	210673	Prrt3
PA37269	chr6	-	113514874	113514874	113515475	3UTR	66087	Emc3
PA37270	chr6	-	113515804	113515804	113515919	3UTR	66087	Emc3
PA36790	chr6	-	113728051	113728051	113728465	3UTR	110379	Sec13
PA36791	chr6	-	113743806	113743806	113744495	3UTR	11941	Atp2b2
PA37271	chr6	-	113745570	113745570	113746217	3UTR	11941	Atp2b2
PA37272	chr6	-	113746638	113746638	113747426	3UTR	11941	Atp2b2
PA37273	chr6	-	113747704	113747704	113748197	3UTR	11941	Atp2b2
PA36792	chr6	-	113775304	113775304	113775584	intron	11941	Atp2b2
PA36793	chr6	-	113789476	113789476	113789745	intron	11941	Atp2b2
PA36794	chr6	-	113799205	113799205	113799614	intron	11941	Atp2b2
PA37274	chr6	-	114859982	114859982	114860524	3UTR	232334	Vgll4
PA36795	chr6	-	114865058	114865058	114865576	intron	232334	Vgll4
PA36796	chr6	-	114922247	114922247	114922497	intron	232334	Vgll4
PA36797	chr6	-	115004381	115004381	115004581	3UTR	68971	Tamm41
PA36798	chr6	-	115029573	115029573	115029785	intron	68971	Tamm41
PA36799	chr6	-	115241843	115241843	115242060	3UTR	110595	Timp4
PA36800	chr6	-	115243544	115243544	115243774	3UTR	110595	Timp4
PA36801	chr6	-	115245493	115245493	115246439	3UTR	110595	Timp4
PA36803	chr6	-	115588774	115588774	115588899	intron	70291	Mkrn2os
PA36804	chr6	-	115618442	115618442	115619229	exon	110157	Raf1
PA36805	chr6	-	115729131	115729131	115729687	3UTR	94346	Tmem40
PA36806	chr6	-	115805481	115805481	115805985	3UTR	19951	Rpl32
PA36807	chr6	-	115806986	115806986	115807183	CDS	19951	Rpl32
PA36808	chr6	-	115807802	115807802	115807981	CDS	19951	Rpl32
PA36809	chr6	-	115810731	115810731	115811404	3UTR	212516	Efcab12
PA37275	chr6	-	115840686	115840686	115841078	3UTR	17193	Mbd4
PA36810	chr6	-	115846893	115846893	115847041	intron	17193	Mbd4
PA36811	chr6	-	115954811	115954811	115955561	3UTR	67784	Plxnd1
PA36812	chr6	-	116018611	116018611	116019269	3UTR	330401	Tmcc1
PA36813	chr6	-	116052693	116052693	116052838	intron	330401	Tmcc1
PA36814	chr6	-	116100334	116100334	116100625	intron	330401	Tmcc1
PA36815	chr6	-	116133479	116133479	116133777	intron	330401	Tmcc1
PA36816	chr6	-	116174388	116174388	116174512	intron	330401	Tmcc1
PA36817	chr6	-	116192306	116192306	116192416	intron	330401	Tmcc1
PA36820	chr6	-	116624919	116624919	116625604	3UTR	67255	Zfp422
PA37276	chr6	-	116632994	116632994	116633436	3UTR	213391	Rassf4
PA36821	chr6	-	116634635	116634635	116635292	3UTR	213391	Rassf4
PA37277	chr6	-	118107446	118107446	118107910	3UTR	78752	Csgalnact2
PA36824	chr6	-	118108839	118108839	118108968	3UTR	78752	Csgalnact2
PA36825	chr6	-	118151740	118151740	118152382	3UTR	19713	Ret
PA36826	chr6	-	118154566	118154566	118155028	3UTR	19713	Ret
PA36827	chr6	-	118217824	118217824	118217914	intergenic	73531	-
PA36828	chr6	-	118288792	118288792	118288903	intergenic	102632423	-
PA36829	chr6	-	118383381	118383381	118383877	3UTR	213895	Bms1
PA36830	chr6	-	118427262	118427262	118427603	3UTR	72720	Zfp248
PA36831	chr6	-	118428682	118428682	118428790	3UTR	72720	Zfp248
PA36832	chr6	-	118430989	118430989	118431131	intron	72720	Zfp248
PA36833	chr6	-	118461947	118461947	118462868	3UTR	22750	Zfp9
PA36834	chr6	-	118467592	118467592	118468017	intron	22750	Zfp9
PA36835	chr6	-	118501295	118501295	118502076	3UTR	232339	Ankrd26
PA36836	chr6	-	118524943	118524943	118525077	intron	232339	Ankrd26
PA36837	chr6	-	118587238	118587238	118587815	3UTR	12288	Cacna1c
PA36838	chr6	-	118592262	118592262	118593244	3UTR	12288	Cacna1c
PA36839	chr6	-	118640645	118640645	118640868	intron	12288	Cacna1c
PA36840	chr6	-	118708227	118708227	118708523	intron	12288	Cacna1c
PA36841	chr6	-	118708982	118708982	118709313	intron	12288	Cacna1c
PA36842	chr6	-	118853037	118853037	118853186	intron	12288	Cacna1c
PA37278	chr6	-	118907657	118907657	118908199	intron	12288	Cacna1c
PA36843	chr6	-	118966063	118966063	118966780	intron	12288	Cacna1c
PA36844	chr6	-	118972269	118972269	118972461	intron	12288	Cacna1c
PA36019	chr6	-	11897625	11897625	11897802	intergenic	17992	-
PA36845	chr6	-	118980688	118980688	118980961	intron	12288	Cacna1c
PA36846	chr6	-	118994584	118994584	118994773	intron	12288	Cacna1c
PA36020	chr6	-	11899563	11899563	11900095	3UTR	17992	Ndufa4
PA36021	chr6	-	11900235	11900235	11900734	3UTR	17992	Ndufa4
PA36847	chr6	-	119003542	119003542	119003774	intron	12288	Cacna1c
PA36848	chr6	-	119004404	119004404	119004694	intron	12288	Cacna1c
PA36849	chr6	-	119014597	119014597	119014689	intron	12288	Cacna1c
PA36850	chr6	-	119031402	119031402	119031923	intron	12288	Cacna1c
PA36851	chr6	-	119034080	119034080	119034389	intron	12288	Cacna1c
PA36852	chr6	-	119039121	119039121	119039605	intron	12288	Cacna1c
PA36022	chr6	-	11904231	11904231	11904525	intron	17992	Ndufa4
PA36853	chr6	-	119047662	119047662	119047823	intron	12288	Cacna1c
PA36854	chr6	-	119050537	119050537	119051096	intron	12288	Cacna1c
PA36855	chr6	-	119076368	119076368	119076783	intron	12288	Cacna1c
PA36023	chr6	-	11907637	11907637	11907797	intergenic	625347	-
PA36856	chr6	-	119273440	119273440	119273537	intergenic	211187	-
PA36857	chr6	-	119315132	119315132	119315837	3UTR	211187	Lrtm2
PA36858	chr6	-	119353150	119353150	119353747	3UTR	68465	Adipor2
PA36024	chr6	-	11946191	11946191	11946322	intergenic	625347	-
PA36859	chr6	-	119477498	119477498	119477666	intron	22419	Wnt5b
PA36860	chr6	-	119482407	119482407	119482656	intron	22419	Wnt5b
PA36861	chr6	-	119570787	119570787	119571345	3UTR	111173	Erc1
PA36862	chr6	-	119571819	119571819	119572313	3UTR	111173	Erc1
PA36863	chr6	-	119611942	119611942	119612203	intron	111173	Erc1
PA36864	chr6	-	119728219	119728219	119728652	intron	111173	Erc1
PA36865	chr6	-	119917772	119917772	119917881	intergenic	232341	-
PA36866	chr6	-	119923969	119923969	119924657	3UTR	232341	Wnk1
PA36867	chr6	-	119924710	119924710	119925296	3UTR	232341	Wnk1
PA36868	chr6	-	119925919	119925919	119926308	3UTR	232341	Wnk1
PA36869	chr6	-	119947270	119947270	119947394	intron	232341	Wnk1
PA36870	chr6	-	119949697	119949697	119950132	intron	232341	Wnk1
PA36871	chr6	-	119950882	119950882	119951073	intron	232341	Wnk1
PA36872	chr6	-	120002190	120002190	120002368	intron	232341	Wnk1
PA36873	chr6	-	120017279	120017279	120017478	intron	232341	Wnk1
PA36874	chr6	-	120034642	120034642	120035020	intron	232341	Wnk1
PA36875	chr6	-	120324321	120324321	120324972	3UTR	67200	Ccdc77
PA36876	chr6	-	120482868	120482868	120483300	intergenic	94047	-
PA36877	chr6	-	120487933	120487933	120488090	intergenic	94047	-
PA36878	chr6	-	120488936	120488936	120489610	3UTR	94047	Tmem121b
PA36879	chr6	-	120489938	120489938	120490035	3UTR	94047	Tmem121b
PA36880	chr6	-	120495539	120495539	120495820	intergenic	214932	-
PA36881	chr6	-	120501228	120501228	120501520	intergenic	214932	-
PA36882	chr6	-	120509494	120509494	120510031	3UTR	214932	Hdhd5
PA36883	chr6	-	120514264	120514264	120514400	intron	214932	Hdhd5
PA36885	chr6	-	120793767	120793767	120794332	3UTR	11973	Atp6v1e1
PA36886	chr6	-	120795240	120795240	120795767	exon	11973	Atp6v1e1
PA36887	chr6	-	120801043	120801043	120801226	CDS	11973	Atp6v1e1
PA36888	chr6	-	120806126	120806126	120806546	intron	11973	Atp6v1e1
PA36889	chr6	-	120818333	120818333	120818401	intron	11973	Atp6v1e1
PA36890	chr6	-	120933673	120933673	120933903	3UTR	194401	Mical3
PA36891	chr6	-	120950519	120950519	120950690	intron	194401	Mical3
PA36892	chr6	-	120978934	120978934	120979204	intron	194401	Mical3
PA36893	chr6	-	121016533	121016533	121016876	intron	194401	Mical3
PA36894	chr6	-	121082803	121082803	121082996	intron	194401	Mical3
PA36895	chr6	-	121372922	121372922	121373776	3UTR	243621	Iqsec3
PA36896	chr6	-	121375432	121375432	121376159	3UTR	243621	Iqsec3
PA36897	chr6	-	121402638	121402638	121402992	intron	243621	Iqsec3
PA36898	chr6	-	121433553	121433553	121433769	intron	243621	Iqsec3
PA36899	chr6	-	121443201	121443201	121443397	intron	243621	Iqsec3
PA36900	chr6	-	122317728	122317728	122318238	3UTR	13619	Phc1
PA36901	chr6	-	122318292	122318292	122318649	3UTR	13619	Phc1
PA36902	chr6	-	122447296	122447296	122447553	3UTR	108653	Rimklb
PA36903	chr6	-	122449828	122449828	122450100	3UTR	108653	Rimklb
PA37280	chr6	-	122454507	122454507	122454986	3UTR	108653	Rimklb
PA37279	chr6	-	122455022	122455022	122455874	3UTR	108653	Rimklb
PA37282	chr6	-	122455910	122455910	122455961	3UTR	108653	Rimklb
PA37281	chr6	-	122456045	122456045	122456113	3UTR	108653	Rimklb
PA36904	chr6	-	122472615	122472615	122472824	CDS	108653	Rimklb
PA36905	chr6	-	122577797	122577797	122578311	3UTR	11810	Apobec1
PA36907	chr6	-	122727804	122727804	122728519	3UTR	20527	Slc2a3
PA36908	chr6	-	122791521	122791521	122791771	intron	20527	Slc2a3
PA36910	chr6	-	122847129	122847129	122847541	3UTR	12267	C3ar1
PA36911	chr6	-	122849513	122849513	122849956	3UTR	12267	C3ar1
PA36025	chr6	-	12311608	12311608	12312355	3UTR	330267	Thsd7a
PA36026	chr6	-	12313912	12313912	12314421	3UTR	330267	Thsd7a
PA36027	chr6	-	12320798	12320798	12321117	intron	330267	Thsd7a
PA36028	chr6	-	12328661	12328661	12328780	intron	330267	Thsd7a
PA36029	chr6	-	12343516	12343516	12343835	intron	330267	Thsd7a
PA36030	chr6	-	12381211	12381211	12381339	intron	330267	Thsd7a
PA36912	chr6	-	124396593	124396593	124396784	3UTR	19305	Pex5
PA36913	chr6	-	124396815	124396815	124397537	3UTR	19305	Pex5
PA36914	chr6	-	124430743	124430743	124431288	3UTR	232370	Clstn3
PA36915	chr6	-	124530345	124530345	124530775	3UTR	50908	C1s1
PA36916	chr6	-	124543454	124543454	124543573	intergenic	317677	-
PA36031	chr6	-	12468381	12468381	12468594	intron	330267	Thsd7a
PA36920	chr6	-	124704937	124704937	124705145	intron	14791	Emg1
PA36921	chr6	-	124720711	124720711	124720912	3UTR	15170	Ptpn6
PA36922	chr6	-	124739179	124739179	124739690	3UTR	14790	Grcc10
PA36923	chr6	-	124742541	124742541	124743105	intron	13498	Atn1
PA36924	chr6	-	124759736	124759736	124759899	3UTR	13807	Eno2
PA37283	chr6	-	124760053	124760053	124760943	exon	13807	Eno2
PA37284	chr6	-	124761053	124761053	124761236	3UTR	13807	Eno2
PA36925	chr6	-	124769869	124769869	124770163	3UTR	16977	Lrrc23
PA36926	chr6	-	124807808	124807808	124807899	intergenic	21991	-
PA36927	chr6	-	124810586	124810586	124811388	3UTR	21991	Tpi1
PA36928	chr6	-	124815010	124815010	124815662	3UTR	22225	Usp5
PA36929	chr6	-	124841089	124841089	124841807	3UTR	14789	P3h3
PA36930	chr6	-	124859608	124859608	124860214	CDS	14788	Gpr162
PA36931	chr6	-	124913675	124913675	124914338	3UTR	69202	Ptms
PA36932	chr6	-	124914917	124914917	124915158	intron	69202	Ptms
PA36933	chr6	-	124917000	124917000	124917299	intron	69202	Ptms
PA36934	chr6	-	124917559	124917559	124917761	intron	69202	Ptms
PA37286	chr6	-	124958461	124958461	124958772	3UTR	26894	Cops7a
PA37285	chr6	-	124958814	124958814	124959384	intron	26894	Cops7a
PA36935	chr6	-	124995604	124995604	124995778	intergenic	78202	-
PA36936	chr6	-	125002928	125002928	125003104	intergenic	78202	-
PA36937	chr6	-	125007249	125007249	125007503	intergenic	78202	-
PA36938	chr6	-	125008748	125008748	125009095	intergenic	78202	-
PA36939	chr6	-	125168007	125168007	125168320	3UTR	68298	Ncapd2
PA36941	chr6	-	125223922	125223922	125224698	3UTR	213233	Tapbpl
PA36943	chr6	-	125306571	125306571	125307322	3UTR	17000	Ltbr
PA36944	chr6	-	125460258	125460258	125460727	3UTR	12527	Cd9
PA36032	chr6	-	12634610	12634610	12634876	intron	330267	Thsd7a
PA36945	chr6	-	126529300	126529300	126529508	intergenic	16493	-
PA36946	chr6	-	126532551	126532551	126533194	3UTR	16493	Kcna5
PA36948	chr6	-	126636463	126636463	126637264	intergenic	16485	-
PA36949	chr6	-	126637566	126637566	126638414	intergenic	16485	-
PA36950	chr6	-	126640378	126640378	126640928	3UTR	16485	Kcna1
PA36033	chr6	-	12665216	12665216	12665398	intron	330267	Thsd7a
PA36951	chr6	-	126708299	126708299	126708710	3UTR	16494	Kcna6
PA36952	chr6	-	126818840	126818840	126819197	intergenic	66108	-
PA36953	chr6	-	126832390	126832390	126832554	intron	66108	Ndufa9
PA36954	chr6	-	126836219	126836219	126836323	CDS	66108	Ndufa9
PA36034	chr6	-	12684764	12684764	12684909	intron	330267	Thsd7a
PA36955	chr6	-	127085116	127085116	127085740	3UTR	319801	Tigar
PA36956	chr6	-	127087125	127087125	127087297	3UTR	319801	Tigar
PA37287	chr6	-	127125162	127125162	127125666	3UTR	12444	Ccnd2
PA37288	chr6	-	127125717	127125717	127126106	3UTR	12444	Ccnd2
PA36957	chr6	-	127126768	127126768	127127193	3UTR	12444	Ccnd2
PA36958	chr6	-	127128268	127128268	127128577	3UTR	12444	Ccnd2
PA37289	chr6	-	127129357	127129357	127129903	3UTR	12444	Ccnd2
PA37291	chr6	-	127130077	127130077	127130189	3UTR	12444	Ccnd2
PA37290	chr6	-	127130198	127130198	127130489	3UTR	12444	Ccnd2
PA36959	chr6	-	127148295	127148295	127148717	3UTR	12444	Ccnd2
PA36960	chr6	-	127150804	127150804	127150997	intron	12444	Ccnd2
PA36035	chr6	-	12733203	12733203	12733580	intron	330267	Thsd7a
PA36962	chr6	-	127689007	127689007	127689574	3UTR	381813	Prmt8
PA36963	chr6	-	127961391	127961391	127962172	3UTR	109246	Tspan9
PA36964	chr6	-	128169700	128169700	128170098	3UTR	330427	9330102E08Rik
PA36965	chr6	-	128224287	128224287	128224585	3UTR	21679	Tead4
PA36966	chr6	-	128321138	128321138	128321793	3UTR	22158	Tulp3
PA36967	chr6	-	128324286	128324286	128324607	intron	22158	Tulp3
PA36968	chr6	-	128326772	128326772	128326973	CDS	22158	Tulp3
PA36969	chr6	-	128331624	128331624	128331773	intron	22158	Tulp3
PA36970	chr6	-	128356999	128356999	128357875	3UTR	72440	Rhno1
PA36971	chr6	-	128358612	128358612	128358780	intron	72440	Rhno1
PA36972	chr6	-	128402062	128402062	128402516	intergenic	101142	-
PA36973	chr6	-	128405690	128405690	128405855	intergenic	101142	-
PA36974	chr6	-	128408431	128408431	128408608	intergenic	101142	-
PA36975	chr6	-	128430017	128430017	128430882	exon	14228	Fkbp4
PA36976	chr6	-	128539823	128539823	128540063	exon	232400	A2ml1
PA36977	chr6	-	128759982	128759982	128760176	intergenic	17059	-
PA36978	chr6	-	128798735	128798735	128798960	intron	17059	Klrb1c
PA36979	chr6	-	128799444	128799444	128799542	intron	17059	Klrb1c
PA36980	chr6	-	128802973	128802973	128803108	intron	17059	Klrb1c
PA36981	chr6	-	129232623	129232623	129232961	intron	76432	2310001H17Rik
PA36982	chr6	-	129424765	129424765	129425041	3UTR	243653	Clec1a
PA36983	chr6	-	129425827	129425827	129426024	3UTR	243653	Clec1a
PA36984	chr6	-	129426686	129426686	129427081	3UTR	243653	Clec1a
PA36985	chr6	-	129461588	129461588	129461981	3UTR	56644	Clec7a
PA36986	chr6	-	129485244	129485244	129485429	3UTR	108078	Olr1
PA36989	chr6	-	131284388	131284388	131284729	3UTR	66441	Magohb
PA36990	chr6	-	131364853	131364853	131365417	3UTR	56449	Ybx3
PA36995	chr6	-	134446476	134446476	134447077	3UTR	16974	Lrp6
PA36996	chr6	-	134449129	134449129	134449469	3UTR	16974	Lrp6
PA36997	chr6	-	134450236	134450236	134451082	3UTR	16974	Lrp6
PA36998	chr6	-	134540774	134540774	134541438	intron	16974	Lrp6
PA36999	chr6	-	134559159	134559159	134559291	intron	16974	Lrp6
PA37001	chr6	-	134609203	134609203	134609723	3UTR	67729	Mansc1
PA37002	chr6	-	134715468	134715468	134716141	3UTR	70686	Dusp16
PA37003	chr6	-	134737460	134737460	134737571	intron	70686	Dusp16
PA37004	chr6	-	134860503	134860503	134860604	intergenic	14760	-
PA37005	chr6	-	134869084	134869084	134869732	3UTR	14760	Gpr19
PA37006	chr6	-	134896685	134896685	134896996	intron	14760	Gpr19
PA37008	chr6	-	135137519	135137519	135138025	3UTR	15199	Hebp1
PA37010	chr6	-	135713213	135713213	135714005	3UTR	14812	Grin2b
PA37011	chr6	-	135717744	135717744	135718128	3UTR	14812	Grin2b
PA37012	chr6	-	135723896	135723896	135724460	3UTR	14812	Grin2b
PA37013	chr6	-	135725600	135725600	135726301	3UTR	14812	Grin2b
PA37014	chr6	-	135727722	135727722	135727939	3UTR	14812	Grin2b
PA37015	chr6	-	135729447	135729447	135730252	3UTR	14812	Grin2b
PA37016	chr6	-	135769408	135769408	135769657	intron	14812	Grin2b
PA37017	chr6	-	135769676	135769676	135770023	intron	14812	Grin2b
PA37018	chr6	-	135779246	135779246	135779397	CDS	14812	Grin2b
PA36036	chr6	-	13580674	13580674	13581100	3UTR	101118	Tmem168
PA37167	chr6	-	13581141	13581141	13581800	3UTR	101118	Tmem168
PA37169	chr6	-	13581901	13581901	13582010	3UTR	101118	Tmem168
PA37168	chr6	-	13582031	13582031	13582165	3UTR	101118	Tmem168
PA37019	chr6	-	135827749	135827749	135828021	intron	14812	Grin2b
PA37020	chr6	-	135837933	135837933	135838149	intron	14812	Grin2b
PA37021	chr6	-	135852491	135852491	135852653	intron	14812	Grin2b
PA37022	chr6	-	135868135	135868135	135868256	intron	14812	Grin2b
PA37023	chr6	-	135870523	135870523	135870632	intron	14812	Grin2b
PA37024	chr6	-	135876421	135876421	135876762	intron	14812	Grin2b
PA37025	chr6	-	135877281	135877281	135877779	intron	14812	Grin2b
PA37026	chr6	-	135878475	135878475	135878833	intron	14812	Grin2b
PA37027	chr6	-	135906552	135906552	135906771	intron	14812	Grin2b
PA37028	chr6	-	135911582	135911582	135911702	intron	14812	Grin2b
PA37029	chr6	-	135919675	135919675	135919934	intron	14812	Grin2b
PA36037	chr6	-	13596799	13596799	13597002	intron	101118	Tmem168
PA37030	chr6	-	135996964	135996964	135997134	intron	14812	Grin2b
PA37031	chr6	-	135999997	135999997	136000233	intron	14812	Grin2b
PA37032	chr6	-	136002717	136002717	136002889	intron	14812	Grin2b
PA37033	chr6	-	136015503	136015503	136015685	intron	14812	Grin2b
PA37034	chr6	-	136016188	136016188	136016318	intron	14812	Grin2b
PA37035	chr6	-	136087399	136087399	136087829	intron	14812	Grin2b
PA37036	chr6	-	136090969	136090969	136091076	intron	14812	Grin2b
PA37037	chr6	-	136094286	136094286	136094449	intron	14812	Grin2b
PA37170	chr6	-	13625668	13625668	13626511	3UTR	101148	Bmt2
PA37171	chr6	-	13626825	13626825	13627506	3UTR	101148	Bmt2
PA36038	chr6	-	13631690	13631690	13632136	intron	101148	Bmt2
PA37039	chr6	-	136569525	136569525	136569638	intergenic	66857	-
PA37040	chr6	-	136813650	136813650	136814378	3UTR	60321	Wbp11
PA37041	chr6	-	136822825	136822825	136823062	CDS	60321	Wbp11
PA37042	chr6	-	136829927	136829927	136830349	3UTR	654818	Smco3
PA37043	chr6	-	136848453	136848453	136848801	3UTR	109978	Art4
PA37044	chr6	-	136872435	136872435	136872790	3UTR	17313	Mgp
PA37045	chr6	-	137054817	137054817	137055472	3UTR	232441	Rerg
PA37046	chr6	-	137083370	137083370	137083694	intron	232441	Rerg
PA37047	chr6	-	137083984	137083984	137084345	intron	232441	Rerg
PA37295	chr6	-	137477667	137477667	137478440	3UTR	13860	Eps8
PA37296	chr6	-	137478516	137478516	137478704	3UTR	13860	Eps8
PA37048	chr6	-	138187321	138187321	138187450	intergenic	109593	-
PA36039	chr6	-	13827664	13827664	13827862	intergenic	64450	-
PA36040	chr6	-	13832638	13832638	13832725	intergenic	64450	-
PA36041	chr6	-	13833776	13833776	13834153	3UTR	64450	Gpr85
PA37172	chr6	-	13834454	13834454	13834920	3UTR	64450	Gpr85
PA37173	chr6	-	13835071	13835071	13835567	3UTR	64450	Gpr85
PA37049	chr6	-	138361877	138361877	138362092	intergenic	109593	-
PA37050	chr6	-	138362908	138362908	138363442	3UTR	109593	Lmo3
PA37051	chr6	-	138363709	138363709	138363932	3UTR	109593	Lmo3
PA37052	chr6	-	138364474	138364474	138364976	3UTR	109593	Lmo3
PA37053	chr6	-	138365324	138365324	138365520	3UTR	109593	Lmo3
PA37054	chr6	-	138365531	138365531	138366047	3UTR	109593	Lmo3
PA37055	chr6	-	138372148	138372148	138372360	intron	109593	Lmo3
PA36042	chr6	-	13838560	13838560	13838701	5UTR	64450	Gpr85
PA36043	chr6	-	13869799	13869799	13870596	3UTR	66520	2610001J05Rik
PA37056	chr6	-	139617020	139617020	139617141	intergenic	114875	-
PA37065	chr6	-	141805438	141805438	141806318	3UTR	28250	Slco1a4
PA37066	chr6	-	141808229	141808229	141808382	intron	28250	Slco1a4
PA37067	chr6	-	141809227	141809227	141809401	intron	28250	Slco1a4
PA37068	chr6	-	142356910	142356910	142357375	intron	19691	Recql
PA37298	chr6	-	142361382	142361382	142361629	3UTR	19691	Recql
PA37299	chr6	-	142361941	142361941	142362121	3UTR	19691	Recql
PA37297	chr6	-	142362137	142362137	142362577	3UTR	19691	Recql
PA37069	chr6	-	142484605	142484605	142484708	intergenic	16832	-
PA37070	chr6	-	142485442	142485442	142485597	intergenic	16832	-
PA37071	chr6	-	142485779	142485779	142485962	intergenic	16832	-
PA37072	chr6	-	142489943	142489943	142490891	3UTR	16832	Ldhb
PA37073	chr6	-	142498888	142498888	142499117	intron	16832	Ldhb
PA37074	chr6	-	142565363	142565363	142565809	3UTR	16523	Kcnj8
PA37075	chr6	-	142587862	142587862	142588201	3UTR	20928	Abcc9
PA37076	chr6	-	142821541	142821541	142821898	3UTR	20449	St8sia1
PA37077	chr6	-	142825147	142825147	142825305	3UTR	20449	St8sia1
PA37078	chr6	-	143010919	143010919	143011605	3UTR	74741	C2cd5
PA37079	chr6	-	143022670	143022670	143022769	intron	74741	C2cd5
PA37080	chr6	-	143030957	143030957	143031309	intron	74741	C2cd5
PA37081	chr6	-	143036234	143036234	143036526	intron	74741	C2cd5
PA37082	chr6	-	143041349	143041349	143041543	intron	74741	C2cd5
PA37083	chr6	-	143044438	143044438	143044579	intron	74741	C2cd5
PA37084	chr6	-	143056752	143056752	143057235	intron	74741	C2cd5
PA37085	chr6	-	143828423	143828423	143829171	3UTR	20678	Sox5
PA37086	chr6	-	143830478	143830478	143830821	3UTR	20678	Sox5
PA37087	chr6	-	144014269	144014269	144014484	intron	20678	Sox5
PA37088	chr6	-	144107218	144107218	144107344	intron	20678	Sox5
PA37089	chr6	-	144334505	144334505	144334657	intron	20678	Sox5
PA37090	chr6	-	144349926	144349926	144350051	intron	20678	Sox5
PA37091	chr6	-	144993835	144993835	144994525	3UTR	12035	Bcat1
PA37092	chr6	-	144996259	144996259	144996417	3UTR	12035	Bcat1
PA37093	chr6	-	144999148	144999148	144999771	3UTR	12035	Bcat1
PA37094	chr6	-	145212509	145212509	145212638	intergenic	16653	-
PA37095	chr6	-	145216535	145216535	145217483	3UTR	16653	Kras
PA37096	chr6	-	145217511	145217511	145217826	3UTR	16653	Kras
PA37097	chr6	-	145218522	145218522	145218876	3UTR	16653	Kras
PA37300	chr6	-	145219938	145219938	145220401	3UTR	16653	Kras
PA37301	chr6	-	145220683	145220683	145220724	3UTR	16653	Kras
PA37098	chr6	-	145237680	145237680	145238130	intron	16653	Kras
PA37099	chr6	-	145365134	145365134	145365421	3UTR	74071	Lmntd1
PA37100	chr6	-	145397232	145397232	145397376	3UTR	74071	Lmntd1
PA37101	chr6	-	145799334	145799334	145799489	intergenic	79362	-
PA37102	chr6	-	145837833	145837833	145838200	intergenic	79362	-
PA37103	chr6	-	145857173	145857173	145857642	intergenic	79362	-
PA37104	chr6	-	145860048	145860048	145860390	3UTR	79362	Bhlhe41
PA37105	chr6	-	145861170	145861170	145862014	3UTR	79362	Bhlhe41
PA37106	chr6	-	145862073	145862073	145862280	3UTR	79362	Bhlhe41
PA37108	chr6	-	146108299	146108299	146108853	3UTR	16439	Itpr2
PA37109	chr6	-	146111149	146111149	146111757	3UTR	16439	Itpr2
PA37110	chr6	-	146405691	146405691	146405802	intron	16439	Itpr2
PA37111	chr6	-	146546857	146546857	146546964	intergenic	71177	-
PA37112	chr6	-	146549632	146549632	146550237	3UTR	71177	Ints13
PA37113	chr6	-	146573143	146573143	146573360	intron	71177	Ints13
PA37114	chr6	-	146602353	146602353	146602884	3UTR	67623	Tm7sf3
PA37115	chr6	-	146603083	146603083	146603994	3UTR	67623	Tm7sf3
PA37116	chr6	-	147088585	147088585	147088704	intergenic	102639797	-
PA37117	chr6	-	147252103	147252103	147252579	3UTR	19227	Pthlh
PA37303	chr6	-	148179065	148179065	148179534	3UTR	67456	Ergic2
PA37304	chr6	-	148179539	148179539	148179867	3UTR	67456	Ergic2
PA37302	chr6	-	148180043	148180043	148180443	3UTR	67456	Ergic2
PA37119	chr6	-	148181106	148181106	148181740	3UTR	67456	Ergic2
PA37120	chr6	-	148183940	148183940	148184073	intron	67456	Ergic2
PA37121	chr6	-	148190789	148190789	148190979	intron	67456	Ergic2
PA37122	chr6	-	148192076	148192076	148192448	intron	67456	Ergic2
PA37123	chr6	-	148229267	148229267	148229838	intergenic	387314	-
PA37124	chr6	-	148232345	148232345	148233189	3UTR	387314	Tmtc1
PA37125	chr6	-	148234355	148234355	148234670	3UTR	387314	Tmtc1
PA37126	chr6	-	148234908	148234908	148235050	3UTR	387314	Tmtc1
PA37127	chr6	-	148237749	148237749	148237888	3UTR	387314	Tmtc1
PA37128	chr6	-	148293396	148293396	148293748	intron	387314	Tmtc1
PA37129	chr6	-	148352889	148352889	148353149	intron	387314	Tmtc1
PA37130	chr6	-	148376623	148376623	148376811	intron	387314	Tmtc1
PA37131	chr6	-	148403778	148403778	148404183	intron	387314	Tmtc1
PA37132	chr6	-	148719791	148719791	148719876	intergenic	320727	-
PA37133	chr6	-	148770683	148770683	148771538	3UTR	320727	Ipo8
PA37134	chr6	-	148772342	148772342	148772806	3UTR	320727	Ipo8
PA37135	chr6	-	148824648	148824648	148824928	intron	320727	Ipo8
PA37136	chr6	-	148827951	148827951	148828559	intron	320727	Ipo8
PA37137	chr6	-	148842492	148842492	148842934	3UTR	232560	Caprin2
PA37138	chr6	-	148924323	148924323	148924514	intron	56306	Sinhcaf
PA37139	chr6	-	148984350	148984350	148984495	intergenic	320560	-
PA37305	chr6	-	148988067	148988067	148988818	3UTR	320560	Dennd5b
PA37140	chr6	-	148989392	148989392	148989590	3UTR	320560	Dennd5b
PA37306	chr6	-	148989643	148989643	148989733	3UTR	320560	Dennd5b
PA37308	chr6	-	148990848	148990848	148990889	3UTR	320560	Dennd5b
PA37307	chr6	-	148991458	148991458	148991580	3UTR	320560	Dennd5b
PA37141	chr6	-	148992559	148992559	148992856	3UTR	320560	Dennd5b
PA37142	chr6	-	148995100	148995100	148995275	intron	320560	Dennd5b
PA37143	chr6	-	149026296	149026296	149026468	intron	320560	Dennd5b
PA37144	chr6	-	149038078	149038078	149038471	intron	320560	Dennd5b
PA37145	chr6	-	149042464	149042464	149042694	intron	320560	Dennd5b
PA37146	chr6	-	149043308	149043308	149044200	intron	320560	Dennd5b
PA37147	chr6	-	149053071	149053071	149053380	intron	320560	Dennd5b
PA37148	chr6	-	149082186	149082186	149083121	intron	320560	Dennd5b
PA37149	chr6	-	149147974	149147974	149148465	intergenic	232566	-
PA37150	chr6	-	149157577	149157577	149157886	3UTR	232566	Amn1
PA37151	chr6	-	149178359	149178359	149178727	intron	232566	Amn1
PA36045	chr6	-	17097934	17097934	17098150	intron	232599	Gm4876
PA36046	chr6	-	17116184	17116184	17116363	intron	232599	Gm4876
PA37175	chr6	-	18366471	18366471	18367299	3UTR	30785	Cttnbp2
PA36050	chr6	-	18369235	18369235	18369642	intron	30785	Cttnbp2
PA36051	chr6	-	18405781	18405781	18405909	intron	30785	Cttnbp2
PA36052	chr6	-	18428514	18428514	18429167	intron	30785	Cttnbp2
PA36053	chr6	-	18429559	18429559	18430247	intron	30785	Cttnbp2
PA36054	chr6	-	18465452	18465452	18465950	intron	30785	Cttnbp2
PA36055	chr6	-	18484662	18484662	18485096	intron	30785	Cttnbp2
PA36056	chr6	-	18495440	18495440	18496175	intron	30785	Cttnbp2
PA36057	chr6	-	18507135	18507135	18507333	intron	30785	Cttnbp2
PA36058	chr6	-	18513537	18513537	18513988	intron	30785	Cttnbp2
PA36059	chr6	-	21603126	21603126	21603290	intergenic	269831	-
PA36060	chr6	-	21771390	21771390	21772336	3UTR	269831	Tspan12
PA36062	chr6	-	22291782	22291782	22291949	intergenic	27999	-
PA36063	chr6	-	22291994	22291994	22292280	intergenic	27999	-
PA36064	chr6	-	22306519	22306519	22307486	3UTR	27999	Fam3c
PA36065	chr6	-	23257447	23257447	23257666	intergenic	320405	-
PA36066	chr6	-	23262099	23262099	23262228	3UTR	320405	Cadps2
PA36067	chr6	-	23262766	23262766	23263549	3UTR	320405	Cadps2
PA36068	chr6	-	23314682	23314682	23314996	intron	320405	Cadps2
PA36069	chr6	-	23355215	23355215	23355396	intron	320405	Cadps2
PA36070	chr6	-	23418563	23418563	23418717	intron	320405	Cadps2
PA36071	chr6	-	23832191	23832191	23832425	intron	320405	Cadps2
PA36072	chr6	-	24445437	24445437	24446042	3UTR	214704	Iqub
PA36073	chr6	-	24505452	24505452	24505620	intron	214704	Iqub
PA36074	chr6	-	24518390	24518390	24518974	3UTR	68202	Ndufa5
PA36075	chr6	-	24519191	24519191	24519321	intron	68202	Ndufa5
PA36076	chr6	-	24519532	24519532	24519727	intron	68202	Ndufa5
PA36077	chr6	-	24522655	24522655	24522782	intron	68202	Ndufa5
PA36078	chr6	-	24527272	24527272	24527319	intron	68202	Ndufa5
PA36079	chr6	-	24613800	24613800	24614688	3UTR	73178	Wasl
PA36080	chr6	-	24615880	24615880	24616221	3UTR	73178	Wasl
PA36081	chr6	-	24626643	24626643	24626874	intron	73178	Wasl
PA36082	chr6	-	24627142	24627142	24627273	intron	73178	Wasl
PA37176	chr6	-	24951141	24951141	24951928	3UTR	319832	Tmem229a
PA37177	chr6	-	24952061	24952061	24952534	3UTR	319832	Tmem229a
PA37180	chr6	-	24953096	24953096	24953209	3UTR	319832	Tmem229a
PA37178	chr6	-	24953235	24953235	24953650	3UTR	319832	Tmem229a
PA37179	chr6	-	24953747	24953747	24954118	3UTR	319832	Tmem229a
PA36083	chr6	-	24954375	24954375	24954980	3UTR	319832	Tmem229a
PA36084	chr6	-	25663279	25663279	25663496	intergenic	14763	-
PA36085	chr6	-	25665570	25665570	25666183	3UTR	14763	Gpr37
PA36086	chr6	-	25668348	25668348	25668497	3UTR	14763	Gpr37
PA36087	chr6	-	25668519	25668519	25669204	3UTR	14763	Gpr37
PA37182	chr6	-	25743533	25743533	25743852	3UTR	101185	Pot1a
PA37181	chr6	-	25743886	25743886	25744334	3UTR	101185	Pot1a
PA36088	chr6	-	25746579	25746579	25746798	intron	101185	Pot1a
PA36089	chr6	-	26739749	26739749	26739856	intergenic	14823	-
PA36090	chr6	-	27261230	27261230	27261375	intergenic	14823	-
PA36091	chr6	-	27295039	27295039	27295303	intron	14823	Grm8
PA36092	chr6	-	27306172	27306172	27306476	intron	14823	Grm8
PA36093	chr6	-	27357710	27357710	27357969	intron	14823	Grm8
PA36094	chr6	-	27492491	27492491	27492637	intron	14823	Grm8
PA36095	chr6	-	27501666	27501666	27502089	intron	14823	Grm8
PA36096	chr6	-	27592878	27592878	27593050	intron	14823	Grm8
PA36097	chr6	-	27693985	27693985	27694083	intron	14823	Grm8
PA36098	chr6	-	27696808	27696808	27696968	intron	14823	Grm8
PA36099	chr6	-	27723667	27723667	27723968	intron	14823	Grm8
PA36100	chr6	-	27830130	27830130	27830277	intron	14823	Grm8
PA36101	chr6	-	27841589	27841589	27841747	intron	14823	Grm8
PA36102	chr6	-	27882788	27882788	27882930	intron	14823	Grm8
PA36103	chr6	-	27894841	27894841	27894955	intron	14823	Grm8
PA36104	chr6	-	27899473	27899473	27899782	intron	14823	Grm8
PA36105	chr6	-	27912690	27912690	27913016	intron	14823	Grm8
PA36106	chr6	-	27929768	27929768	27929906	intron	14823	Grm8
PA36107	chr6	-	27939315	27939315	27939533	intron	14823	Grm8
PA36108	chr6	-	28023894	28023894	28024017	intron	14823	Grm8
PA36110	chr6	-	28239892	28239892	28240604	3UTR	627049	Zfp800
PA36111	chr6	-	28242234	28242234	28242649	intron	627049	Zfp800
PA36112	chr6	-	28242689	28242689	28242903	intron	627049	Zfp800
PA36113	chr6	-	28242977	28242977	28243302	CDS	627049	Zfp800
PA36114	chr6	-	28247141	28247141	28247285	CDS	627049	Zfp800
PA36115	chr6	-	28413785	28413785	28414204	intergenic	74375	-
PA36116	chr6	-	28416606	28416606	28417144	3UTR	74375	Gcc1
PA36120	chr6	-	28829487	28829487	28830188	3UTR	192198	Lrrc4
PA36122	chr6	-	29123573	29123573	29124513	3UTR	68272	Rbm28
PA36123	chr6	-	29125014	29125014	29125527	3UTR	68272	Rbm28
PA36124	chr6	-	29155302	29155302	29155412	intron	68272	Rbm28
PA36125	chr6	-	29159656	29159656	29159751	CDS	68272	Rbm28
PA36126	chr6	-	29169227	29169227	29169704	3UTR	101359	Prrt4
PA36127	chr6	-	29200429	29200429	29201001	3UTR	23917	Impdh1
PA36128	chr6	-	29482036	29482036	29482326	3UTR	333088	Kcp
PA36129	chr6	-	29540825	29540825	29541320	3UTR	320938	Tnpo3
PA36134	chr6	-	30211288	30211288	30212111	3UTR	22214	Ube2h
PA36135	chr6	-	30212920	30212920	30213312	3UTR	22214	Ube2h
PA36136	chr6	-	30213345	30213345	30213533	3UTR	22214	Ube2h
PA36137	chr6	-	30214778	30214778	30214955	3UTR	22214	Ube2h
PA36138	chr6	-	30229923	30229923	30230363	intron	22214	Ube2h
PA36139	chr6	-	30244126	30244126	30244535	intron	22214	Ube2h
PA36140	chr6	-	30270165	30270165	30270386	intron	22214	Ube2h
PA36141	chr6	-	30366367	30366367	30366793	3UTR	232679	Zc3hc1
PA37184	chr6	-	30480788	30480788	30481137	3UTR	72649	Tmem209
PA37183	chr6	-	30481190	30481190	30481739	intron	72649	Tmem209
PA36142	chr6	-	30482273	30482273	30482810	3UTR	72649	Tmem209
PA36143	chr6	-	30653457	30653457	30653933	3UTR	83922	Cep41
PA36144	chr6	-	30679088	30679088	30679355	3UTR	83922	Cep41
PA36145	chr6	-	30741548	30741548	30742209	intergenic	54160	-
PA36146	chr6	-	30744512	30744512	30744974	intergenic	54160	-
PA37186	chr6	-	30747553	30747553	30748034	3UTR	54160	Copg2
PA37185	chr6	-	30748328	30748328	30748930	3UTR	54160	Copg2
PA36147	chr6	-	30749761	30749761	30749941	CDS	54160	Copg2
PA36148	chr6	-	30819804	30819804	30819915	intron	54160	Copg2
PA36149	chr6	-	30858758	30858758	30858897	CDS	54160	Copg2
PA36150	chr6	-	30874778	30874778	30875045	intron	54160	Copg2
PA36151	chr6	-	30892023	30892023	30892185	intron	54160	Copg2
PA36153	chr6	-	31108822	31108822	31109340	intron	232685	Lncpint
PA36154	chr6	-	31141837	31141837	31142611	intron	232685	Lncpint
PA36155	chr6	-	31144537	31144537	31144883	intron	232685	Lncpint
PA36156	chr6	-	31365619	31365619	31365793	intergenic	100503869	-
PA36157	chr6	-	31366891	31366891	31367273	exon	100503869	Mkln1os
PA36158	chr6	-	31384684	31384684	31384990	intron	100503869	Mkln1os
PA36159	chr6	-	31398569	31398569	31398773	intron	100503869	Mkln1os
PA36160	chr6	-	31519484	31519484	31519951	3UTR	27205	Podxl
PA36161	chr6	-	32144211	32144211	32144980	3UTR	243743	Plxna4
PA36162	chr6	-	32148943	32148943	32149073	3UTR	243743	Plxna4
PA36163	chr6	-	32149105	32149105	32149559	3UTR	243743	Plxna4
PA36164	chr6	-	32307748	32307748	32307890	intron	243743	Plxna4
PA36165	chr6	-	32792205	32792205	32793045	intron	66075	Chchd3
PA36166	chr6	-	32807005	32807005	32807137	intron	66075	Chchd3
PA36167	chr6	-	32829703	32829703	32830171	intron	66075	Chchd3
PA36168	chr6	-	32851919	32851919	32852066	3UTR	66075	Chchd3
PA36169	chr6	-	32858178	32858178	32858523	intron	66075	Chchd3
PA36170	chr6	-	32865527	32865527	32865704	intron	66075	Chchd3
PA36171	chr6	-	32867374	32867374	32867487	intron	66075	Chchd3
PA36172	chr6	-	32894663	32894663	32894877	intron	66075	Chchd3
PA36173	chr6	-	32895674	32895674	32896208	intron	66075	Chchd3
PA36174	chr6	-	32949392	32949392	32949521	intron	66075	Chchd3
PA36175	chr6	-	33047945	33047945	33048098	intron	66075	Chchd3
PA35969	chr6	-	3372257	3372257	3372721	3UTR	209086	Samd9l
PA36177	chr6	-	34150156	34150156	34150449	intergenic	58246	-
PA36178	chr6	-	34153380	34153380	34153842	3UTR	58246	Slc35b4
PA36179	chr6	-	34155739	34155739	34156356	3UTR	58246	Slc35b4
PA36180	chr6	-	34156426	34156426	34157240	3UTR	58246	Slc35b4
PA36183	chr6	-	34869217	34869217	34869471	intergenic	78412	-
PA36184	chr6	-	34873612	34873612	34874192	3UTR	78412	Cyren
PA36185	chr6	-	34877587	34877587	34878072	intron	78412	Cyren
PA36186	chr6	-	34879057	34879057	34879578	intergenic	101240	-
PA36187	chr6	-	34880426	34880426	34880970	3UTR	101240	Wdr91
PA36188	chr6	-	34892830	34892830	34893105	intron	101240	Wdr91
PA36189	chr6	-	35015946	35015946	35016044	intergenic	53621	-
PA37187	chr6	-	35022065	35022065	35022729	3UTR	53621	Cnot4
PA36190	chr6	-	35026883	35026883	35027044	intron	53621	Cnot4
PA36191	chr6	-	35034069	35034069	35034181	intron	53621	Cnot4
PA36192	chr6	-	35036635	35036635	35036730	intron	53621	Cnot4
PA36193	chr6	-	35044609	35044609	35045605	intron	53621	Cnot4
PA36194	chr6	-	35045607	35045607	35045778	3UTR	53621	Cnot4
PA36195	chr6	-	35045782	35045782	35046358	3UTR	53621	Cnot4
PA36196	chr6	-	35078059	35078059	35078178	CDS	53621	Cnot4
PA36197	chr6	-	35113888	35113888	35114133	intron	53621	Cnot4
PA36198	chr6	-	35247397	35247397	35247774	intergenic	243755	-
PA36199	chr6	-	35267950	35267950	35268607	3UTR	243755	Slc13a4
PA36200	chr6	-	35312721	35312721	35313080	3UTR	208164	Fam180a
PA36201	chr6	-	35497319	35497319	35497597	intergenic	14489	-
PA36202	chr6	-	35508130	35508130	35508276	3UTR	14489	Mtpn
PA37188	chr6	-	35508907	35508907	35509596	3UTR	14489	Mtpn
PA37189	chr6	-	35509789	35509789	35510382	3UTR	14489	Mtpn
PA37190	chr6	-	35510436	35510436	35510504	3UTR	14489	Mtpn
PA37191	chr6	-	35510936	35510936	35511374	3UTR	14489	Mtpn
PA37193	chr6	-	35511398	35511398	35511689	3UTR	14489	Mtpn
PA37192	chr6	-	35511981	35511981	35512316	3UTR	14489	Mtpn
PA36204	chr6	-	36195244	36195244	36195337	intergenic	319472	-
PA36205	chr6	-	36195550	36195550	36195833	intergenic	319472	-
PA36206	chr6	-	36211231	36211231	36211373	exon	319472	9330158H04Rik
PA36207	chr6	-	36237436	36237436	36237911	intron	319472	9330158H04Rik
PA36208	chr6	-	36241757	36241757	36242115	intron	319472	9330158H04Rik
PA36209	chr6	-	36256141	36256141	36256277	intron	319472	9330158H04Rik
PA37194	chr6	-	36259753	36259753	36260147	intron	319472	9330158H04Rik
PA37195	chr6	-	36260601	36260601	36261042	intron	319472	9330158H04Rik
PA37196	chr6	-	36261100	36261100	36261194	intron	319472	9330158H04Rik
PA36210	chr6	-	36263558	36263558	36263873	intron	319472	9330158H04Rik
PA36211	chr6	-	36268502	36268502	36268611	intron	319472	9330158H04Rik
PA36212	chr6	-	36283346	36283346	36283552	intron	319472	9330158H04Rik
PA36213	chr6	-	36387339	36387339	36387966	intron	319472	9330158H04Rik
PA36214	chr6	-	36714812	36714812	36715779	3UTR	19242	Ptn
PA36215	chr6	-	36715825	36715825	36716000	intron	19242	Ptn
PA36216	chr6	-	36739429	36739429	36739702	intron	19242	Ptn
PA36217	chr6	-	36741260	36741260	36741449	CDS	19242	Ptn
PA36218	chr6	-	36744382	36744382	36744507	intron	19242	Ptn
PA36219	chr6	-	36751765	36751765	36751920	intron	19242	Ptn
PA36220	chr6	-	36805152	36805152	36805417	intron	19242	Ptn
PA36221	chr6	-	36809894	36809894	36810167	5UTR	19242	Ptn
PA36222	chr6	-	36835797	36835797	36836264	intergenic	320127	-
PA36223	chr6	-	36837381	36837381	36837983	intergenic	320127	-
PA36224	chr6	-	36839175	36839175	36839344	intergenic	320127	-
PA36225	chr6	-	36842043	36842043	36842642	intergenic	320127	-
PA36226	chr6	-	36844651	36844651	36845132	intergenic	320127	-
PA36227	chr6	-	36846013	36846013	36846788	3UTR	320127	Dgki
PA36228	chr6	-	36846856	36846856	36847378	3UTR	320127	Dgki
PA36229	chr6	-	36943803	36943803	36943918	intron	320127	Dgki
PA36230	chr6	-	36965468	36965468	36965594	intron	320127	Dgki
PA36231	chr6	-	36995997	36995997	36996255	intron	320127	Dgki
PA36232	chr6	-	37017413	37017413	37017544	intron	320127	Dgki
PA36233	chr6	-	37046763	37046763	37046971	intron	320127	Dgki
PA36234	chr6	-	37083532	37083532	37084053	intron	320127	Dgki
PA36235	chr6	-	37096656	37096656	37097280	intron	320127	Dgki
PA36236	chr6	-	37131151	37131151	37131471	intron	320127	Dgki
PA36237	chr6	-	37195515	37195515	37195646	intron	320127	Dgki
PA36238	chr6	-	37288469	37288469	37288769	intron	320127	Dgki
PA36239	chr6	-	37327254	37327254	37327937	3UTR	208647	Creb3l2
PA36240	chr6	-	37331121	37331121	37331397	3UTR	208647	Creb3l2
PA36241	chr6	-	37345630	37345630	37345781	intron	208647	Creb3l2
PA36243	chr6	-	38048476	38048476	38048571	3UTR	140494	Atp6v0a4
PA36244	chr6	-	38112472	38112472	38112599	intron	140494	Atp6v0a4
PA36245	chr6	-	38123174	38123174	38123807	3UTR	330286	D630045J12Rik
PA36246	chr6	-	38126011	38126011	38126532	3UTR	330286	D630045J12Rik
PA36247	chr6	-	38134366	38134366	38134554	intron	330286	D630045J12Rik
PA36248	chr6	-	38287393	38287393	38287971	3UTR	209032	Zc3hav1l
PA36249	chr6	-	38305286	38305286	38305861	3UTR	78781	Zc3hav1
PA36250	chr6	-	38311590	38311590	38311720	CDS	78781	Zc3hav1
PA36253	chr6	-	38546987	38546987	38547178	intergenic	74253	-
PA36254	chr6	-	38605102	38605102	38605318	intergenic	74253	-
PA36255	chr6	-	38609039	38609039	38609428	intergenic	74253	-
PA36256	chr6	-	38687512	38687512	38688205	intergenic	15258	-
PA36257	chr6	-	38689388	38689388	38689547	intergenic	15258	-
PA36258	chr6	-	38690318	38690318	38690523	intergenic	15258	-
PA36259	chr6	-	38690541	38690541	38690914	intergenic	15258	-
PA36260	chr6	-	38691271	38691271	38691979	intergenic	15258	-
PA36261	chr6	-	38695079	38695079	38695575	3UTR	15258	Hipk2
PA36262	chr6	-	38697167	38697167	38697388	3UTR	15258	Hipk2
PA36263	chr6	-	38737369	38737369	38737520	CDS	15258	Hipk2
PA36264	chr6	-	38861832	38861832	38862281	intron	15258	Hipk2
PA36265	chr6	-	38874591	38874591	38874794	intron	15258	Hipk2
PA36266	chr6	-	39086406	39086406	39087066	3UTR	243771	Parp12
PA36267	chr6	-	39136567	39136567	39137342	3UTR	338523	Kdm7a
PA36268	chr6	-	39158214	39158214	39158305	CDS	338523	Kdm7a
PA36270	chr6	-	39311716	39311716	39311941	intergenic	72144	-
PA36271	chr6	-	39323054	39323054	39323363	intergenic	72144	-
PA36272	chr6	-	39334757	39334757	39335175	3UTR	72144	Slc37a3
PA36273	chr6	-	39335972	39335972	39336823	3UTR	72144	Slc37a3
PA36274	chr6	-	39397801	39397801	39398543	3UTR	54484	Mkrn1
PA36275	chr6	-	39400756	39400756	39401335	3UTR	54484	Mkrn1
PA36276	chr6	-	39405539	39405539	39405963	3UTR	54484	Mkrn1
PA36277	chr6	-	39460949	39460949	39461056	intergenic	209773	-
PA37197	chr6	-	39462374	39462374	39462886	3UTR	209773	Dennd2a
PA37199	chr6	-	39462938	39462938	39463003	3UTR	209773	Dennd2a
PA37198	chr6	-	39463228	39463228	39463439	3UTR	209773	Dennd2a
PA36278	chr6	-	39467316	39467316	39467602	intron	209773	Dennd2a
PA36279	chr6	-	39531911	39531911	39532097	intron	209773	Dennd2a
PA36281	chr6	-	39598265	39598265	39598365	intergenic	109880	-
PA36282	chr6	-	39600284	39600284	39600442	intergenic	109880	-
PA36283	chr6	-	39602737	39602737	39603213	3UTR	109880	Braf
PA36284	chr6	-	39603231	39603231	39603879	3UTR	109880	Braf
PA36285	chr6	-	39604781	39604781	39605206	3UTR	109880	Braf
PA37200	chr6	-	39608254	39608254	39608618	3UTR	109880	Braf
PA37201	chr6	-	39608942	39608942	39609163	3UTR	109880	Braf
PA36286	chr6	-	39612808	39612808	39613517	intron	109880	Braf
PA36287	chr6	-	39627211	39627211	39627528	intron	109880	Braf
PA36288	chr6	-	39629055	39629055	39629175	intron	109880	Braf
PA36289	chr6	-	39630975	39630975	39631303	intron	109880	Braf
PA36290	chr6	-	39675558	39675558	39675818	intron	109880	Braf
PA36291	chr6	-	39682623	39682623	39683046	intron	109880	Braf
PA36292	chr6	-	39704409	39704409	39704513	intron	109880	Braf
PA36293	chr6	-	39711886	39711886	39712078	intron	109880	Braf
PA35970	chr6	-	3974007	3974007	3974278	intron	21789	Tfpi2
PA36294	chr6	-	39801786	39801786	39802438	3UTR	14548	Mrps33
PA35971	chr6	-	4008035	4008035	4008307	intergenic	78034	-
PA36296	chr6	-	40401375	40401375	40402253	3UTR	243780	E330009J07Rik
PA36297	chr6	-	40406361	40406361	40406483	3UTR	243780	E330009J07Rik
PA36298	chr6	-	40476367	40476367	40476507	intergenic	67690	-
PA36299	chr6	-	40478449	40478449	40478588	intergenic	67690	-
PA36300	chr6	-	40574300	40574300	40574490	3UTR	23845	Clec5a
PA36301	chr6	-	40576803	40576803	40577252	3UTR	23845	Clec5a
PA35972	chr6	-	4076209	4076209	4076483	3UTR	12068	Bet1
PA35973	chr6	-	4076899	4076899	4077555	3UTR	12068	Bet1
PA36302	chr6	-	41343673	41343673	41343800	intergenic	22073	-
PA36303	chr6	-	42240323	42240323	42240416	intergenic	76156	-
PA36304	chr6	-	42311277	42311277	42312073	intergenic	76156	-
PA37202	chr6	-	42315306	42315306	42315974	3UTR	76156	Fam131b
PA37204	chr6	-	42316239	42316239	42316359	3UTR	76156	Fam131b
PA37203	chr6	-	42316599	42316599	42316985	3UTR	76156	Fam131b
PA36305	chr6	-	42317205	42317205	42317426	3UTR	76156	Fam131b
PA36306	chr6	-	42623016	42623016	42623358	3UTR	232748	Tcaf2
PA36307	chr6	-	42662336	42662336	42662595	intergenic	77574	-
PA36308	chr6	-	42664732	42664732	42664832	intergenic	77574	-
PA37205	chr6	-	42667990	42667990	42668680	3UTR	77574	Tcaf1
PA37207	chr6	-	42668981	42668981	42669363	3UTR	77574	Tcaf1
PA37206	chr6	-	42669942	42669942	42670323	3UTR	77574	Tcaf1
PA36309	chr6	-	42670992	42670992	42671638	intron	77574	Tcaf1
PA36310	chr6	-	42672545	42672545	42672718	3UTR	77574	Tcaf1
PA37209	chr6	-	42681169	42681169	42681369	intron	77574	Tcaf1
PA37210	chr6	-	42681415	42681415	42681593	intron	77574	Tcaf1
PA37208	chr6	-	42681872	42681872	42682335	intron	77574	Tcaf1
PA36311	chr6	-	42690290	42690290	42690492	intron	77574	Tcaf1
PA36312	chr6	-	42703777	42703777	42703948	intron	77574	Tcaf1
PA36313	chr6	-	42704419	42704419	42704717	intron	77574	Tcaf1
PA36314	chr6	-	42705746	42705746	42706117	intron	77574	Tcaf1
PA36315	chr6	-	42708989	42708989	42709410	intron	77574	Tcaf1
PA36317	chr6	-	43344964	43344964	43345454	3UTR	29807	Tpk1
PA35975	chr6	-	4642840	4642840	4643351	intergenic	20392	-
PA35976	chr6	-	4674350	4674350	4674700	3UTR	20392	Sgce
PA35977	chr6	-	4725590	4725590	4725702	intron	20392	Sgce
PA36321	chr6	-	47530274	47530274	47530757	3UTR	14056	Ezh2
PA36322	chr6	-	47554124	47554124	47554264	3UTR	14056	Ezh2
PA36323	chr6	-	47587278	47587278	47587402	intron	14056	Ezh2
PA36329	chr6	-	47819263	47819263	47819567	3UTR	330301	Zfp786
PA36331	chr6	-	48024202	48024202	48024976	3UTR	72306	Zfp777
PA36332	chr6	-	48062381	48062381	48062965	3UTR	69228	Zfp746
PA36333	chr6	-	48427564	48427564	48427968	3UTR	68910	Zfp467
PA36334	chr6	-	48436519	48436519	48437286	intron	68910	Zfp467
PA36335	chr6	-	48437545	48437545	48438253	3UTR	68910	Zfp467
PA36337	chr6	-	48569696	48569696	48569807	3UTR	71660	Rarres2
PA36338	chr6	-	48701582	48701582	48702052	3UTR	231931	Gimap6
PA36339	chr6	-	48833700	48833700	48834150	3UTR	65963	Tmem176b
PA36341	chr6	-	49236448	49236448	49236628	intergenic	101214	-
PA36342	chr6	-	49243918	49243918	49244739	3UTR	101214	Tra2a
PA36343	chr6	-	49256255	49256255	49256706	intron	101214	Tra2a
PA36344	chr6	-	49257075	49257075	49257227	intron	101214	Tra2a
PA36346	chr6	-	50207397	50207397	50207944	intron	54722	Gsdme
PA36347	chr6	-	50293326	50293326	50293894	3UTR	71720	Osbpl3
PA36348	chr6	-	50294984	50294984	50295640	3UTR	71720	Osbpl3
PA36349	chr6	-	50295707	50295707	50296053	3UTR	71720	Osbpl3
PA36350	chr6	-	50296776	50296776	50297164	3UTR	71720	Osbpl3
PA36351	chr6	-	50562560	50562560	50563013	3UTR	13063	Cycs
PA37211	chr6	-	50563521	50563521	50564172	3UTR	13063	Cycs
PA36352	chr6	-	50564402	50564402	50565014	3UTR	13063	Cycs
PA36353	chr6	-	51456614	51456614	51456770	intergenic	53379	-
PA36354	chr6	-	51458267	51458267	51458696	intergenic	53379	-
PA36355	chr6	-	51459704	51459704	51459791	intergenic	53379	-
PA37215	chr6	-	51460218	51460218	51460325	3UTR	53379	Hnrnpa2b1
PA37214	chr6	-	51460434	51460434	51460563	3UTR	53379	Hnrnpa2b1
PA37213	chr6	-	51460615	51460615	51460834	3UTR	53379	Hnrnpa2b1
PA37212	chr6	-	51460930	51460930	51461737	3UTR	53379	Hnrnpa2b1
PA37217	chr6	-	51461914	51461914	51462224	intron	53379	Hnrnpa2b1
PA37216	chr6	-	51462688	51462688	51463292	intron	53379	Hnrnpa2b1
PA36356	chr6	-	51464296	51464296	51464547	intron	53379	Hnrnpa2b1
PA36357	chr6	-	51466495	51466495	51466829	CDS	53379	Hnrnpa2b1
PA37218	chr6	-	51467183	51467183	51467601	intron	53379	Hnrnpa2b1
PA35979	chr6	-	5168103	5168103	5168496	3UTR	18979	Pon1
PA36359	chr6	-	51857357	51857357	51857973	3UTR	54353	Skap2
PA36360	chr6	-	51859165	51859165	51859570	3UTR	54353	Skap2
PA35982	chr6	-	5221508	5221508	5221722	3UTR	269823	Pon3
PA36361	chr6	-	52288293	52288293	52288476	intergenic	70593	-
PA36363	chr6	-	52546220	52546220	52547062	3UTR	58875	Hibadh
PA36364	chr6	-	52605256	52605256	52605556	intron	58875	Hibadh
PA35983	chr6	-	5263209	5263209	5263375	3UTR	330260	Pon2
PA35984	chr6	-	5264559	5264559	5265263	3UTR	330260	Pon2
PA35985	chr6	-	5272370	5272370	5272451	CDS	330260	Pon2
PA36365	chr6	-	52768039	52768039	52768768	3UTR	231986	Jazf1
PA36366	chr6	-	52769921	52769921	52770062	3UTR	231986	Jazf1
PA36367	chr6	-	52770069	52770069	52770288	3UTR	231986	Jazf1
PA36368	chr6	-	53009692	53009692	53009876	intron	231986	Jazf1
PA35986	chr6	-	5353907	5353907	5354007	intergenic	27273	-
PA36369	chr6	-	53810062	53810062	53810475	intergenic	66873	-
PA36370	chr6	-	53815408	53815408	53816068	3UTR	66873	Tril
PA37219	chr6	-	53816382	53816382	53816924	3UTR	66873	Tril
PA37220	chr6	-	53817004	53817004	53817561	3UTR	66873	Tril
PA36371	chr6	-	54417376	54417376	54417543	intron	100042056	9130019P16Rik
PA36374	chr6	-	54506813	54506813	54507475	3UTR	69938	Scrn1
PA36375	chr6	-	54508330	54508330	54508706	3UTR	69938	Scrn1
PA36376	chr6	-	54509105	54509105	54509364	3UTR	69938	Scrn1
PA36377	chr6	-	54577602	54577602	54578116	3UTR	231997	Fkbp14
PA36378	chr6	-	54580891	54580891	54581015	intron	231997	Fkbp14
PA36379	chr6	-	54813789	54813789	54814038	intergenic	107607	-
PA36380	chr6	-	54815039	54815039	54815287	intergenic	107607	-
PA35987	chr6	-	5483348	5483348	5483872	3UTR	27273	Pdk4
PA36381	chr6	-	54923949	54923949	54924432	3UTR	107607	Nod1
PA36382	chr6	-	54982252	54982252	54982648	3UTR	110175	Ggct
PA36383	chr6	-	55170626	55170626	55170948	3UTR	21743	Inmt
PA36384	chr6	-	56069797	56069797	56070254	3UTR	18575	Pde1c
PA36385	chr6	-	56079972	56079972	56080077	3UTR	18575	Pde1c
PA36386	chr6	-	56100439	56100439	56101020	intron	18575	Pde1c
PA36387	chr6	-	56104006	56104006	56104318	3UTR	18575	Pde1c
PA36388	chr6	-	56105834	56105834	56106465	3UTR	18575	Pde1c
PA36389	chr6	-	56275303	56275303	56275517	intron	18575	Pde1c
PA36390	chr6	-	56332628	56332628	56332774	intron	18575	Pde1c
PA36391	chr6	-	56471856	56471856	56472104	intron	18575	Pde1c
PA36392	chr6	-	56700996	56700996	56701314	3UTR	66373	Lsm5
PA36393	chr6	-	56765689	56765689	56765893	intergenic	210973	-
PA36394	chr6	-	56772844	56772844	56773446	intergenic	210973	-
PA36395	chr6	-	56777515	56777515	56778348	3UTR	210973	Kbtbd2
PA36396	chr6	-	56881830	56881830	56882049	3UTR	107569	Nt5c3
PA36397	chr6	-	56882400	56882400	56883058	3UTR	107569	Nt5c3
PA36398	chr6	-	56888321	56888321	56888416	intron	107569	Nt5c3
PA36399	chr6	-	57506493	57506493	57507179	3UTR	243382	Ppm1k
PA37222	chr6	-	57508444	57508444	57508528	3UTR	243382	Ppm1k
PA37221	chr6	-	57508565	57508565	57509239	3UTR	243382	Ppm1k
PA36405	chr6	-	57689031	57689031	57689878	3UTR	66459	Pyurf
PA36406	chr6	-	57699906	57699906	57700053	intergenic	232023	-
PA36407	chr6	-	57750035	57750035	57750207	intron	232023	Vopp1
PA36408	chr6	-	57752261	57752261	57752945	intron	232023	Vopp1
PA36409	chr6	-	57753121	57753121	57753318	3UTR	232023	Vopp1
PA37223	chr6	-	58905230	58905230	58906210	3UTR	58243	Nap1l5
PA37224	chr6	-	58906283	58906283	58906598	3UTR	58243	Nap1l5
PA36410	chr6	-	58920106	58920106	58920401	intergenic	58909	-
PA36411	chr6	-	58932545	58932545	58932954	3UTR	58909	Fam13a
PA36412	chr6	-	58933536	58933536	58934301	3UTR	58909	Fam13a
PA36413	chr6	-	59331062	59331062	59331215	intergenic	243385	-
PA35988	chr6	-	5963896	5963896	5964171	3UTR	72249	1700019G24Rik
PA36414	chr6	-	60087479	60087479	60087614	intergenic	208079	-
PA37153	chr6	-	6041220	6041220	6041692	3UTR	50799	Slc25a13
PA36415	chr6	-	60731572	60731572	60732163	3UTR	20617	Snca
PA36416	chr6	-	60773317	60773317	60773617	intron	20617	Snca
PA36417	chr6	-	60776254	60776254	60776665	intron	20617	Snca
PA36418	chr6	-	60786642	60786642	60786913	intron	20617	Snca
PA36419	chr6	-	60801043	60801043	60801180	intron	20617	Snca
PA36420	chr6	-	60803923	60803923	60804326	intron	20617	Snca
PA36421	chr6	-	60806060	60806060	60806187	intron	20617	Snca
PA36422	chr6	-	60828724	60828724	60828858	intron	20617	Snca
PA36424	chr6	-	61175533	61175533	61175793	exon	100504262	A730020E08Rik
PA36425	chr6	-	61175795	61175795	61176280	exon	100504262	A730020E08Rik
PA36428	chr6	-	65117016	65117016	65117574	3UTR	54486	Hpgds
PA36429	chr6	-	65130707	65130707	65130887	intron	54486	Hpgds
PA35990	chr6	-	6557193	6557193	6557782	3UTR	20422	Sem1
PA35991	chr6	-	6558275	6558275	6558504	3UTR	20422	Sem1
PA35992	chr6	-	6560407	6560407	6560515	intron	20422	Sem1
PA36432	chr6	-	67035095	67035095	67035638	3UTR	13197	Gadd45a
PA36434	chr6	-	67291312	67291312	67291609	3UTR	16162	Il12rb2
PA35993	chr6	-	6737678	6737678	6738199	intergenic	320038	-
PA35994	chr6	-	6749735	6749735	6750161	intergenic	320038	-
PA36435	chr6	-	67513442	67513442	67513659	intergenic	56753	-
PA35995	chr6	-	6760716	6760716	6760972	intergenic	320038	-
PA35996	chr6	-	6770755	6770755	6771005	intergenic	320038	-
PA35997	chr6	-	6772771	6772771	6773243	intergenic	320038	-
PA35998	chr6	-	6812154	6812154	6812342	intergenic	320038	-
PA37155	chr6	-	6813498	6813498	6813612	intergenic	320038	-
PA37154	chr6	-	6814481	6814481	6814765	intergenic	320038	-
PA37156	chr6	-	6815650	6815650	6816414	intergenic	320038	-
PA35999	chr6	-	6817043	6817043	6817672	intergenic	320038	-
PA37161	chr6	-	6819151	6819151	6819281	intergenic	320038	-
PA37160	chr6	-	6819531	6819531	6819690	3UTR	320038	Dlx6os1
PA37159	chr6	-	6820104	6820104	6820379	3UTR	320038	Dlx6os1
PA37158	chr6	-	6821600	6821600	6821806	exon	320038	Dlx6os1
PA37157	chr6	-	6822057	6822057	6822725	exon	320038	Dlx6os1
PA37162	chr6	-	6822733	6822733	6822809	exon	320038	Dlx6os1
PA37163	chr6	-	6822813	6822813	6822869	exon	320038	Dlx6os1
PA37164	chr6	-	6823372	6823372	6823423	exon	320038	Dlx6os1
PA37166	chr6	-	6823766	6823766	6823805	exon	320038	Dlx6os1
PA37165	chr6	-	6823807	6823807	6824380	exon	320038	Dlx6os1
PA36000	chr6	-	6826511	6826511	6826782	intron	320038	Dlx6os1
PA36001	chr6	-	6844156	6844156	6844331	intron	320038	Dlx6os1
PA36002	chr6	-	6849080	6849080	6849278	intron	320038	Dlx6os1
PA36003	chr6	-	6856683	6856683	6857093	intron	320038	Dlx6os1
PA36004	chr6	-	6859837	6859837	6860159	intron	320038	Dlx6os1
PA36005	chr6	-	6862406	6862406	6862540	intron	320038	Dlx6os1
PA36006	chr6	-	6867803	6867803	6868036	intron	320038	Dlx6os1
PA36007	chr6	-	6877801	6877801	6878475	3UTR	13395	Dlx5
PA36438	chr6	-	70765714	70765714	70766127	3UTR	19895	Rpia
PA36439	chr6	-	71128398	71128398	71128852	3UTR	232078	Thnsl2
PA36440	chr6	-	71213940	71213940	71214352	3UTR	12180	Smyd1
PA36441	chr6	-	71388637	71388637	71389537	3UTR	68477	Rmnd5a
PA36442	chr6	-	71389545	71389545	71389748	3UTR	68477	Rmnd5a
PA36443	chr6	-	71391694	71391694	71392179	3UTR	68477	Rmnd5a
PA36444	chr6	-	71392607	71392607	71393200	3UTR	68477	Rmnd5a
PA36445	chr6	-	71398432	71398432	71398526	CDS	68477	Rmnd5a
PA36446	chr6	-	71401114	71401114	71401309	intron	68477	Rmnd5a
PA36447	chr6	-	71411463	71411463	71411566	intron	68477	Rmnd5a
PA36448	chr6	-	71422764	71422764	71423194	intron	68477	Rmnd5a
PA36450	chr6	-	71563902	71563902	71564016	intergenic	104263	-
PA36451	chr6	-	71588971	71588971	71589792	3UTR	104263	Kdm3a
PA36452	chr6	-	71591853	71591853	71591965	intron	104263	Kdm3a
PA36453	chr6	-	71602777	71602777	71602906	intron	104263	Kdm3a
PA36454	chr6	-	71609717	71609717	71610002	intron	104263	Kdm3a
PA36455	chr6	-	71611541	71611541	71611745	CDS	104263	Kdm3a
PA36457	chr6	-	71809777	71809777	71810296	intergenic	66223	-
PA36458	chr6	-	71812997	71812997	71813752	3UTR	66223	Mrpl35
PA37226	chr6	-	71815116	71815116	71815334	3UTR	66223	Mrpl35
PA37225	chr6	-	71815720	71815720	71816287	3UTR	66223	Mrpl35
PA36459	chr6	-	71879310	71879310	71879718	intergenic	69956	-
PA36460	chr6	-	72318679	72318679	72319239	3UTR	28035	Usp39
PA36461	chr6	-	72329469	72329469	72329517	CDS	28035	Usp39
PA36463	chr6	-	72359714	72359714	72360581	3UTR	66510	Rnf181
PA36464	chr6	-	72369028	72369028	72369470	3UTR	53620	Vamp5
PA36465	chr6	-	72385211	72385211	72385654	3UTR	22320	Vamp8
PA37227	chr6	-	72432757	72432757	72433467	3UTR	232087	Mat2a
PA37228	chr6	-	72433664	72433664	72434077	3UTR	232087	Mat2a
PA36466	chr6	-	72434539	72434539	72435114	3UTR	232087	Mat2a
PA36468	chr6	-	72565922	72565922	72566501	3UTR	232089	Elmod3
PA36469	chr6	-	72568519	72568519	72568661	3UTR	232089	Elmod3
PA37229	chr6	-	72608322	72608322	72608363	3UTR	22134	Tgoln1
PA37230	chr6	-	72608420	72608420	72608819	3UTR	22134	Tgoln1
PA37231	chr6	-	72608874	72608874	72609234	3UTR	22134	Tgoln1
PA36472	chr6	-	72609509	72609509	72609710	3UTR	22134	Tgoln1
PA36473	chr6	-	72610410	72610410	72610939	3UTR	22134	Tgoln1
PA36474	chr6	-	72611096	72611096	72611367	3UTR	22134	Tgoln1
PA36475	chr6	-	72611489	72611489	72612012	3UTR	22134	Tgoln1
PA36476	chr6	-	72626371	72626371	72626717	3UTR	21415	Tcf7l1
PA36477	chr6	-	72627124	72627124	72627475	3UTR	21415	Tcf7l1
PA36478	chr6	-	72840625	72840625	72840997	3UTR	74287	Kcmf1
PA36479	chr6	-	72841103	72841103	72842061	3UTR	74287	Kcmf1
PA36480	chr6	-	72842385	72842385	72843130	3UTR	74287	Kcmf1
PA36481	chr6	-	72874997	72874997	72875329	intron	74287	Kcmf1
PA36482	chr6	-	72892369	72892369	72892605	intron	74287	Kcmf1
PA36483	chr6	-	72892607	72892607	72892911	intron	74287	Kcmf1
PA36484	chr6	-	72895481	72895481	72895806	intron	74287	Kcmf1
PA36485	chr6	-	72916987	72916987	72917185	intergenic	19240	-
PA36486	chr6	-	72957346	72957346	72957692	3UTR	19240	Tmsb10
PA36487	chr6	-	72957909	72957909	72958032	CDS	19240	Tmsb10
PA36009	chr6	-	7670416	7670416	7670729	intergenic	27053	-
PA36010	chr6	-	7674474	7674474	7674836	3UTR	27053	Asns
PA36011	chr6	-	7675165	7675165	7675526	3UTR	27053	Asns
PA36012	chr6	-	7676226	7676226	7676317	intron	27053	Asns
PA37233	chr6	-	76881356	76881356	76881519	3UTR	12386	Ctnna2
PA37232	chr6	-	76881635	76881635	76882192	3UTR	12386	Ctnna2
PA37234	chr6	-	76882221	76882221	76882340	3UTR	12386	Ctnna2
PA36497	chr6	-	76955149	76955149	76955308	intron	12386	Ctnna2
PA36498	chr6	-	77091770	77091770	77092166	intron	12386	Ctnna2
PA36499	chr6	-	77225076	77225076	77225713	intron	12386	Ctnna2
PA36500	chr6	-	77280954	77280954	77281571	intron	12386	Ctnna2
PA36501	chr6	-	77304164	77304164	77304588	intron	12386	Ctnna2
PA36502	chr6	-	77340201	77340201	77340436	intron	12386	Ctnna2
PA36503	chr6	-	77381867	77381867	77382023	intron	12386	Ctnna2
PA36504	chr6	-	77401418	77401418	77401836	intron	12386	Ctnna2
PA36505	chr6	-	77452906	77452906	77453040	intron	12386	Ctnna2
PA36506	chr6	-	77470339	77470339	77470585	intron	12386	Ctnna2
PA36507	chr6	-	77479253	77479253	77479380	intron	12386	Ctnna2
PA36508	chr6	-	77485038	77485038	77485335	intron	12386	Ctnna2
PA36509	chr6	-	77488910	77488910	77489067	intron	12386	Ctnna2
PA36510	chr6	-	77543271	77543271	77543397	intron	12386	Ctnna2
PA36511	chr6	-	77709359	77709359	77709584	intron	12386	Ctnna2
PA36512	chr6	-	77745272	77745272	77745857	intron	12386	Ctnna2
PA36513	chr6	-	77808144	77808144	77808411	intron	12386	Ctnna2
PA36514	chr6	-	77845478	77845478	77845586	CDS	12386	Ctnna2
PA36014	chr6	-	7997096	7997096	7997648	3UTR	213945	Col28a1
PA36518	chr6	-	81953735	81953735	81954012	intergenic	56284	-
PA36519	chr6	-	81958397	81958397	81958627	3UTR	56284	Mrpl19
PA36015	chr6	-	8255935	8255935	8256350	3UTR	68240	Rpa3
PA37236	chr6	-	82646719	82646719	82647094	3UTR	66979	Pole4
PA37235	chr6	-	82647282	82647282	82647565	3UTR	66979	Pole4
PA37237	chr6	-	82647650	82647650	82647968	3UTR	66979	Pole4
PA36520	chr6	-	82725023	82725023	82725319	3UTR	15277	Hk2
PA36521	chr6	-	82774172	82774172	82774475	5UTR	15277	Hk2
PA36522	chr6	-	82911885	82911885	82912449	3UTR	20355	Sema4f
PA36523	chr6	-	83030931	83030931	83031369	3UTR	13448	Dok1
PA36524	chr6	-	83051266	83051266	83051640	3UTR	64704	Htra2
PA36525	chr6	-	83115031	83115031	83115193	intergenic	22377	-
PA36526	chr6	-	83119027	83119027	83119689	3UTR	22377	Wbp1
PA36527	chr6	-	83121729	83121729	83122347	3UTR	70020	Ino80b
PA36528	chr6	-	83124687	83124687	83124780	CDS	70020	Ino80b
PA36529	chr6	-	83152710	83152710	83152899	3UTR	75659	Wdr54
PA37238	chr6	-	83305704	83305704	83306434	3UTR	17768	Mthfd2
PA37239	chr6	-	83306534	83306534	83306654	3UTR	17768	Mthfd2
PA36530	chr6	-	83362372	83362372	83362966	3UTR	194388	Tet3
PA36531	chr6	-	83365132	83365132	83365597	3UTR	194388	Tet3
PA36532	chr6	-	83366048	83366048	83366499	3UTR	194388	Tet3
PA36533	chr6	-	83398320	83398320	83398650	intron	194388	Tet3
PA36534	chr6	-	83403420	83403420	83403948	CDS	194388	Tet3
PA36535	chr6	-	83423588	83423588	83423780	intron	194388	Tet3
PA36536	chr6	-	83480216	83480216	83480697	3UTR	27369	Dguok
PA36537	chr6	-	83521413	83521413	83521536	intron	11468	Actg2
PA36538	chr6	-	83543209	83543209	83543723	3UTR	70527	Stambp
PA36539	chr6	-	83543725	83543725	83543907	3UTR	70527	Stambp
PA36541	chr6	-	83705069	83705069	83705278	intron	574519	Vax2os
PA36545	chr6	-	83761756	83761756	83762148	exon	67934	1700124L16Rik
PA36546	chr6	-	83768881	83768881	83769405	3UTR	21766	Tex261
PA36547	chr6	-	83770390	83770390	83771269	3UTR	21766	Tex261
PA36548	chr6	-	83805398	83805398	83805683	3UTR	232164	Paip2b
PA36549	chr6	-	83809662	83809662	83810075	intron	232164	Paip2b
PA36550	chr6	-	83814712	83814712	83814869	intron	232164	Paip2b
PA36553	chr6	-	84571417	84571417	84571853	3UTR	232174	Cyp26b1
PA36554	chr6	-	84614443	84614443	84614546	intergenic	75914	-
PA36555	chr6	-	84614648	84614648	84615317	intergenic	75914	-
PA36556	chr6	-	84615328	84615328	84615600	intergenic	75914	-
PA36557	chr6	-	84617092	84617092	84617223	intergenic	75914	-
PA36558	chr6	-	84618486	84618486	84619119	3UTR	75914	Exoc6b
PA36559	chr6	-	84620105	84620105	84620185	3UTR	75914	Exoc6b
PA36560	chr6	-	84690283	84690283	84690422	intron	75914	Exoc6b
PA36561	chr6	-	84814818	84814818	84814990	intron	75914	Exoc6b
PA36562	chr6	-	84884008	84884008	84884284	intron	75914	Exoc6b
PA36563	chr6	-	84908110	84908110	84908289	intron	75914	Exoc6b
PA36564	chr6	-	84989324	84989324	84989484	intron	75914	Exoc6b
PA36565	chr6	-	84996992	84996992	84997177	intron	75914	Exoc6b
PA36566	chr6	-	85004810	85004810	85004917	intron	75914	Exoc6b
PA36567	chr6	-	85026089	85026089	85026380	intron	75914	Exoc6b
PA36568	chr6	-	85130173	85130173	85130323	3UTR	20751	Spr
PA36569	chr6	-	85133678	85133678	85134248	3UTR	20751	Spr
PA36570	chr6	-	85213042	85213042	85213897	3UTR	94282	Sfxn5
PA36571	chr6	-	85215378	85215378	85215748	3UTR	94282	Sfxn5
PA36572	chr6	-	85284163	85284163	85284581	intron	94282	Sfxn5
PA36573	chr6	-	85318872	85318872	85319028	3UTR	94282	Sfxn5
PA36574	chr6	-	85334962	85334962	85335656	3UTR	52055	Rab11fip5
PA36575	chr6	-	85446809	85446809	85447318	3UTR	73327	Pradc1
PA36576	chr6	-	85449539	85449539	85449708	intron	73327	Pradc1
PA36577	chr6	-	85450091	85450091	85450194	intron	73327	Pradc1
PA36578	chr6	-	85469574	85469574	85470276	3UTR	330369	Fbxo41
PA36579	chr6	-	85498286	85498286	85498640	intron	330369	Fbxo41
PA36580	chr6	-	85508692	85508692	85509065	intergenic	13656	-
PA36581	chr6	-	85510938	85510938	85511033	3UTR	13656	Egr4
PA36582	chr6	-	85511061	85511061	85511760	3UTR	13656	Egr4
PA36583	chr6	-	85808011	85808011	85808174	3UTR	100504710	Nat8f6
PA36584	chr6	-	85817172	85817172	85817698	intron	100504710	Nat8f6
PA36585	chr6	-	85830381	85830381	85830631	3UTR	68396	Nat8
PA36586	chr6	-	85835458	85835458	85835843	intergenic	93673	-
PA36587	chr6	-	85910054	85910054	85910520	3UTR	66116	Nat8f1
PA36588	chr6	-	85914079	85914079	85914229	intron	66116	Nat8f1
PA36589	chr6	-	85942268	85942268	85942914	3UTR	72102	Dusp11
PA36590	chr6	-	85943037	85943037	85943170	3UTR	72102	Dusp11
PA36591	chr6	-	85943628	85943628	85944074	3UTR	72102	Dusp11
PA36592	chr6	-	85944471	85944471	85945246	3UTR	72102	Dusp11
PA37241	chr6	-	85947217	85947217	85947328	3UTR	72102	Dusp11
PA37240	chr6	-	85947335	85947335	85947776	3UTR	72102	Dusp11
PA36593	chr6	-	85958519	85958519	85958725	intron	72102	Dusp11
PA36017	chr6	-	8630523	8630523	8630902	3UTR	15893	Ica1
PA36596	chr6	-	86385973	86385973	86386321	3UTR	66881	Pcyox1
PA37242	chr6	-	86386624	86386624	86387404	3UTR	66881	Pcyox1
PA36597	chr6	-	86387822	86387822	86388277	3UTR	66881	Pcyox1
PA36598	chr6	-	86394030	86394030	86394471	intron	66881	Pcyox1
PA36599	chr6	-	86395622	86395622	86395760	intron	66881	Pcyox1
PA36600	chr6	-	86423682	86423682	86423833	intergenic	320486	-
PA36601	chr6	-	86483376	86483376	86483611	exon	381792	2310040G24Rik
PA36604	chr6	-	86524457	86524457	86525393	3UTR	23983	Pcbp1
PA36605	chr6	-	86647039	86647039	86647672	3UTR	17119	Mxd1
PA37243	chr6	-	86648931	86648931	86649474	3UTR	17119	Mxd1
PA36606	chr6	-	86665342	86665342	86665523	intron	17119	Mxd1
PA36607	chr6	-	86674185	86674185	86674594	3UTR	66618	Snrnp27
PA36608	chr6	-	86674727	86674727	86674944	3UTR	66618	Snrnp27
PA36610	chr6	-	86690763	86690763	86690920	intergenic	23885	-
PA37244	chr6	-	86691768	86691768	86692240	3UTR	23885	Gmcl1
PA37245	chr6	-	86692252	86692252	86692643	3UTR	23885	Gmcl1
PA36611	chr6	-	86720132	86720132	86720293	intron	23885	Gmcl1
PA36612	chr6	-	86720834	86720834	86721077	intron	23885	Gmcl1
PA36613	chr6	-	86731800	86731800	86731921	intron	23885	Gmcl1
PA36614	chr6	-	86731930	86731930	86732150	intron	23885	Gmcl1
PA36615	chr6	-	86736844	86736844	86737195	3UTR	11746	Anxa4
PA36616	chr6	-	86764020	86764020	86764208	intron	11746	Anxa4
PA36617	chr6	-	86843655	86843655	86843897	intergenic	67170	-
PA36618	chr6	-	86844321	86844321	86844586	intergenic	67170	-
PA36619	chr6	-	86848406	86848406	86848910	exon	67170	2610306M01Rik
PA36620	chr6	-	87133851	87133851	87134361	3UTR	69538	Antxr1
PA36621	chr6	-	87294509	87294509	87294673	intron	69538	Antxr1
PA36622	chr6	-	87383260	87383260	87383540	3UTR	68888	Gkn3
PA36623	chr6	-	87459394	87459394	87459699	3UTR	232201	Arhgap25
PA36624	chr6	-	87512757	87512757	87513058	intron	232201	Arhgap25
PA36625	chr6	-	87626224	87626224	87626333	intergenic	72103	-
PA36626	chr6	-	87628425	87628425	87628786	3UTR	72103	Aplf
PA36627	chr6	-	87675590	87675590	87675769	3UTR	613264	1810020O05Rik
PA36630	chr6	-	87788860	87788860	87789290	3UTR	69834	Rab43
PA36631	chr6	-	87814263	87814263	87814783	intron	69834	Rab43
PA36632	chr6	-	87818447	87818447	87819203	3UTR	57905	Isy1
PA36633	chr6	-	87830242	87830242	87830451	intron	69834	Rab43
PA36634	chr6	-	87836907	87836907	87837016	intron	57905	Isy1
PA36635	chr6	-	87841385	87841385	87841501	intergenic	12785	-
PA36636	chr6	-	87841511	87841511	87841747	intergenic	12785	-
PA37246	chr6	-	87843079	87843079	87843705	3UTR	12785	Cnbp
PA37247	chr6	-	87843913	87843913	87844107	3UTR	12785	Cnbp
PA36638	chr6	-	87980417	87980417	87980673	3UTR	243529	H1f10
PA37248	chr6	-	87999108	87999108	88000078	3UTR	19349	Rab7
PA37249	chr6	-	88000288	88000288	88000339	3UTR	19349	Rab7
PA36639	chr6	-	88037489	88037489	88037800	intron	19349	Rab7
PA36640	chr6	-	88257337	88257337	88257700	3UTR	65967	Eefsec
PA36641	chr6	-	88257865	88257865	88258370	3UTR	65967	Eefsec
PA36642	chr6	-	88259150	88259150	88259467	intron	65967	Eefsec
PA36643	chr6	-	88368291	88368291	88368426	intron	65967	Eefsec
PA36644	chr6	-	88503600	88503600	88504501	3UTR	53421	Sec61a1
PA36646	chr6	-	88835912	88835912	88836454	3UTR	80283	Abtb1
PA36647	chr6	-	88842554	88842554	88843106	3UTR	319655	Podxl2
PA36648	chr6	-	88864189	88864189	88864445	intron	319655	Podxl2
PA36649	chr6	-	88883474	88883474	88883904	3UTR	17216	Mcm2
PA36651	chr6	-	89316312	89316312	89316876	3UTR	18844	Plxna1
PA36652	chr6	-	89383137	89383137	89383354	3UTR	66098	Chchd6
PA36653	chr6	-	89567586	89567586	89567837	intron	66098	Chchd6
PA36654	chr6	-	90403736	90403736	90403994	3UTR	243538	Cfap100
PA36655	chr6	-	90420945	90420945	90421065	3UTR	243538	Cfap100
PA36657	chr6	-	90659545	90659545	90660147	3UTR	232227	Iqsec1
PA36658	chr6	-	90660337	90660337	90661119	3UTR	232227	Iqsec1
PA36659	chr6	-	90661738	90661738	90662518	3UTR	232227	Iqsec1
PA36660	chr6	-	91013068	91013068	91013617	3UTR	54563	Nup210
PA36661	chr6	-	91021590	91021590	91021713	intron	54563	Nup210
PA36662	chr6	-	91363965	91363965	91364773	3UTR	22421	Wnt7a
PA36663	chr6	-	91365489	91365489	91365853	3UTR	22421	Wnt7a
PA36664	chr6	-	91378295	91378295	91378544	intron	22421	Wnt7a
PA36665	chr6	-	91455896	91455896	91456032	intergenic	72170	-
PA36666	chr6	-	91456218	91456218	91456422	intergenic	72170	-
PA37250	chr6	-	91464276	91464276	91464978	3UTR	72170	Chchd4
PA36667	chr6	-	91471549	91471549	91472045	intron	72170	Chchd4
PA36668	chr6	-	91489305	91489305	91490056	3UTR	22591	Xpc
PA36669	chr6	-	91494927	91494927	91495164	intron	22591	Xpc
PA36670	chr6	-	91761131	91761131	91761306	3UTR	243547	Grip2
PA36671	chr6	-	91820528	91820528	91820732	intron	243547	Grip2
PA36677	chr6	-	92156942	92156942	92157078	intergenic	64658	-
PA36678	chr6	-	92166764	92166764	92166947	intergenic	64658	-
PA36679	chr6	-	92173665	92173665	92174053	3UTR	64658	Mrps25
PA36680	chr6	-	92174087	92174087	92174621	3UTR	64658	Mrps25
PA36681	chr6	-	92174827	92174827	92175208	3UTR	64658	Mrps25
PA36682	chr6	-	92175708	92175708	92175802	intron	64658	Mrps25
PA36683	chr6	-	92185017	92185017	92185235	intergenic	78287	-
PA36684	chr6	-	92186712	92186712	92187348	3UTR	78287	Rbsn
PA36685	chr6	-	92187407	92187407	92187996	3UTR	78287	Rbsn
PA36686	chr6	-	92235668	92235668	92235805	intergenic	22044	-
PA36687	chr6	-	92242056	92242056	92242597	3UTR	22044	Trh
PA36689	chr6	-	92370891	92370891	92371626	3UTR	243548	Prickle2
PA36690	chr6	-	92375293	92375293	92375660	3UTR	243548	Prickle2
PA36691	chr6	-	92375962	92375962	92376214	CDS	243548	Prickle2
PA36692	chr6	-	92409873	92409873	92410214	intron	243548	Prickle2
PA36693	chr6	-	92438181	92438181	92438482	intron	243548	Prickle2
PA36694	chr6	-	92621307	92621307	92621571	intron	243548	Prickle2
PA36695	chr6	-	92621808	92621808	92621980	intron	243548	Prickle2
PA36696	chr6	-	92663873	92663873	92664054	intron	243548	Prickle2
PA36697	chr6	-	92772701	92772701	92773171	3UTR	101401	Adamts9
PA36699	chr6	-	93671026	93671026	93671333	intergenic	14924	-
PA36700	chr6	-	93675450	93675450	93675905	3UTR	14924	Magi1
PA37251	chr6	-	93676362	93676362	93677113	3UTR	14924	Magi1
PA36701	chr6	-	93680222	93680222	93680786	intron	14924	Magi1
PA37254	chr6	-	93680987	93680987	93681376	intron	14924	Magi1
PA37252	chr6	-	93681473	93681473	93681863	intron	14924	Magi1
PA37255	chr6	-	93681912	93681912	93681987	3UTR	14924	Magi1
PA37253	chr6	-	93682040	93682040	93682443	3UTR	14924	Magi1
PA36702	chr6	-	93689847	93689847	93689949	intron	14924	Magi1
PA36703	chr6	-	93705524	93705524	93705792	intron	14924	Magi1
PA36704	chr6	-	93723384	93723384	93723550	intron	14924	Magi1
PA36705	chr6	-	93785262	93785262	93785388	intron	14924	Magi1
PA37256	chr6	-	94604529	94604529	94605279	3UTR	16206	Lrig1
PA36706	chr6	-	95473011	95473011	95473544	3UTR	20917	Suclg2
PA36707	chr6	-	95474134	95474134	95474803	3UTR	20917	Suclg2
PA36709	chr6	-	97109942	97109942	97110535	3UTR	101351	Eogt
PA36710	chr6	-	97111553	97111553	97112077	3UTR	101351	Eogt
PA36711	chr6	-	97151947	97151947	97152501	intergenic	232286	-
PA36712	chr6	-	97152539	97152539	97152724	3UTR	232286	Tmf1
PA37257	chr6	-	97152997	97152997	97153806	3UTR	232286	Tmf1
PA37258	chr6	-	97154283	97154283	97155010	3UTR	232286	Tmf1
PA36713	chr6	-	97155237	97155237	97155504	3UTR	232286	Tmf1
PA36714	chr6	-	97158046	97158046	97158262	3UTR	232286	Tmf1
PA36715	chr6	-	97161366	97161366	97161701	intron	232286	Tmf1
PA36716	chr6	-	97168748	97168748	97168890	CDS	232286	Tmf1
PA37259	chr6	-	97183816	97183816	97184547	3UTR	22200	Uba3
PA37260	chr6	-	97184706	97184706	97184843	3UTR	22200	Uba3
PA36717	chr6	-	97185643	97185643	97185752	intron	22200	Uba3
PA36718	chr6	-	97286865	97286865	97287475	3UTR	232288	Frmd4b
PA36719	chr6	-	97505073	97505073	97505269	intron	232288	Frmd4b
PA36720	chr6	-	98075921	98075921	98076041	intergenic	330390	-
PA36721	chr6	-	98922021	98922021	98922269	intergenic	108655	-
PA36722	chr6	-	98925342	98925342	98925802	3UTR	108655	Foxp1
PA37264	chr6	-	98926204	98926204	98926335	3UTR	108655	Foxp1
PA37262	chr6	-	98926347	98926347	98926694	3UTR	108655	Foxp1
PA37263	chr6	-	98926754	98926754	98927041	3UTR	108655	Foxp1
PA37261	chr6	-	98927082	98927082	98927407	3UTR	108655	Foxp1
PA36723	chr6	-	98928028	98928028	98928625	3UTR	108655	Foxp1
PA36724	chr6	-	98928902	98928902	98929647	3UTR	108655	Foxp1
PA36725	chr6	-	98929997	98929997	98930234	3UTR	108655	Foxp1
PA36726	chr6	-	99621826	99621826	99622036	intron	66892	Eif4e3
PA36727	chr6	-	99625118	99625118	99625739	intron	66892	Eif4e3
PA36728	chr6	-	99627175	99627175	99627522	intron	66892	Eif4e3
PA36729	chr6	-	99682710	99682710	99682930	intergenic	50501	-
PA37266	chr6	-	99710882	99710882	99711226	3UTR	50501	Prok2
PA37265	chr6	-	99711281	99711281	99711714	3UTR	50501	Prok2
PA36730	chr6	-	99722105	99722105	99722340	3UTR	50501	Prok2
PA9605	chr6	+	100707544	100707285	100707544	intron	232313	Gxylt2
PA9606	chr6	+	100727673	100727552	100727673	intron	232313	Gxylt2
PA9607	chr6	+	100791871	100791736	100791871	intron	232313	Gxylt2
PA9608	chr6	+	100805104	100804701	100805104	3UTR	232313	Gxylt2
PA9609	chr6	+	100808545	100808368	100808545	3UTR	232313	Gxylt2
PA9610	chr6	+	100810918	100810318	100810918	3UTR	232313	Gxylt2
PA9611	chr6	+	100846027	100845701	100846027	intron	232314	Ppp4r2
PA9612	chr6	+	100869935	100869153	100869935	3UTR	232314	Ppp4r2
PA9613	chr6	+	103715404	103715268	103715404	intron	12661	Chl1
PA9614	chr6	+	103726486	103726357	103726486	intron	12661	Chl1
PA9615	chr6	+	103729844	103729165	103729844	3UTR	12661	Chl1
PA9616	chr6	+	103733038	103732331	103733038	3UTR	12661	Chl1
PA9617	chr6	+	104755727	104755262	104755727	intron	53870	Cntn6
PA9618	chr6	+	104863406	104863124	104863406	3UTR	53870	Cntn6
PA9619	chr6	+	106007943	106007762	106007943	intron	269784	Cntn4
PA9620	chr6	+	106203310	106203190	106203310	intron	269784	Cntn4
PA9621	chr6	+	106252409	106252138	106252409	intron	269784	Cntn4
PA9622	chr6	+	106674275	106674067	106674275	intron	269784	Cntn4
PA9623	chr6	+	106699312	106698594	106699312	3UTR	269784	Cntn4
PA9624	chr6	+	106700141	106699949	106700141	3UTR	269784	Cntn4
PA9625	chr6	+	106780424	106780207	106780424	intron	70047	Trnt1
PA9626	chr6	+	106782474	106781643	106782474	3UTR	70047	Trnt1
PA9627	chr6	+	106784397	106784199	106784397	intergenic	70047	-
PA9628	chr6	+	107569240	107569114	107569240	CDS	16979	Lrrn1
PA10184	chr6	+	107570320	107569630	107570320	3UTR	16979	Lrrn1
PA9629	chr6	+	108077127	108076582	108077127	3UTR	74729	Setmar
PA9630	chr6	+	108319889	108319670	108319889	intron	16438	Itpr1
PA9631	chr6	+	108387118	108386938	108387118	intron	16438	Itpr1
PA9632	chr6	+	108394567	108394466	108394567	intron	16438	Itpr1
PA9633	chr6	+	108530285	108530024	108530285	intron	16438	Itpr1
PA9634	chr6	+	108550312	108549864	108550312	3UTR	16438	Itpr1
PA9635	chr6	+	108551123	108550415	108551123	3UTR	16438	Itpr1
PA9636	chr6	+	108662088	108661909	108662088	intron	20893	Bhlhe40
PA9637	chr6	+	108666922	108665955	108666922	3UTR	20893	Bhlhe40
PA10187	chr6	+	108821622	108821552	108821622	3UTR	67166	Arl8b
PA10186	chr6	+	108821833	108821668	108821833	3UTR	67166	Arl8b
PA10185	chr6	+	108822398	108821875	108822398	3UTR	67166	Arl8b
PA10188	chr6	+	108823723	108823029	108823723	3UTR	67166	Arl8b
PA10189	chr6	+	108823999	108823730	108823999	3UTR	67166	Arl8b
PA9638	chr6	+	108824864	108824071	108824864	3UTR	67166	Arl8b
PA9639	chr6	+	108851283	108851167	108851283	CDS	192193	Edem1
PA9640	chr6	+	108855841	108855480	108855841	3UTR	192193	Edem1
PA9641	chr6	+	108859356	108858888	108859356	3UTR	192193	Edem1
PA9642	chr6	+	108861996	108861343	108861996	intergenic	192193	-
PA9643	chr6	+	110649015	110648800	110649015	intron	108073	Grm7
PA9644	chr6	+	110666804	110666310	110666804	intron	108073	Grm7
PA9645	chr6	+	110688961	110688748	110688961	intron	108073	Grm7
PA9646	chr6	+	110704209	110703696	110704209	intron	108073	Grm7
PA9647	chr6	+	110714289	110714152	110714289	intron	108073	Grm7
PA9648	chr6	+	110722066	110721760	110722066	intron	108073	Grm7
PA9649	chr6	+	110738524	110738199	110738524	intron	108073	Grm7
PA9650	chr6	+	110752166	110751957	110752166	intron	108073	Grm7
PA9651	chr6	+	110754720	110754461	110754720	intron	108073	Grm7
PA9652	chr6	+	110802465	110802302	110802465	intron	108073	Grm7
PA9653	chr6	+	110802834	110802509	110802834	intron	108073	Grm7
PA9654	chr6	+	110810576	110810365	110810576	intron	108073	Grm7
PA9655	chr6	+	110863126	110862650	110863126	intron	108073	Grm7
PA9656	chr6	+	110863700	110863441	110863700	intron	108073	Grm7
PA9657	chr6	+	110871398	110871285	110871398	intron	108073	Grm7
PA9658	chr6	+	110872931	110872738	110872931	intron	108073	Grm7
PA9659	chr6	+	110972582	110972444	110972582	intron	108073	Grm7
PA9660	chr6	+	111019911	111019757	111019911	intron	108073	Grm7
PA9661	chr6	+	111075344	111074905	111075344	intron	108073	Grm7
PA9662	chr6	+	111099430	111098811	111099430	intron	108073	Grm7
PA9663	chr6	+	111124151	111124058	111124151	intron	108073	Grm7
PA9664	chr6	+	111219999	111219853	111219999	intron	108073	Grm7
PA9665	chr6	+	111222365	111222218	111222365	intron	108073	Grm7
PA9666	chr6	+	111244774	111244549	111244774	intron	108073	Grm7
PA9667	chr6	+	111255687	111255164	111255687	intron	108073	Grm7
PA9668	chr6	+	111359293	111359126	111359293	intron	108073	Grm7
PA9669	chr6	+	111439161	111438979	111439161	intron	108073	Grm7
PA9670	chr6	+	111452149	111451988	111452149	intron	108073	Grm7
PA9671	chr6	+	111499294	111499180	111499294	intron	108073	Grm7
PA9672	chr6	+	111499933	111499805	111499933	3UTR	108073	Grm7
PA9673	chr6	+	111501470	111501356	111501470	intron	108073	Grm7
PA9674	chr6	+	111502059	111501763	111502059	intron	108073	Grm7
PA9675	chr6	+	111504363	111504018	111504363	intron	108073	Grm7
PA9676	chr6	+	111511813	111511545	111511813	intron	108073	Grm7
PA9677	chr6	+	111567239	111566429	111567239	3UTR	108073	Grm7
PA9678	chr6	+	112330428	112329855	112330428	3UTR	30937	Lmcd1
PA9681	chr6	+	113051039	113050881	113051039	intron	14911	Thumpd3
PA9682	chr6	+	113068279	113067634	113068279	3UTR	14911	Thumpd3
PA9683	chr6	+	113097541	113097010	113097541	intron	72895	Setd5
PA9684	chr6	+	113107563	113107192	113107563	intron	72895	Setd5
PA9685	chr6	+	113111250	113111117	113111250	intron	72895	Setd5
PA9686	chr6	+	113122378	113121916	113122378	intron	72895	Setd5
PA9687	chr6	+	113131991	113131489	113131991	intron	72895	Setd5
PA9688	chr6	+	113138899	113138723	113138899	intron	72895	Setd5
PA9689	chr6	+	113146603	113146458	113146603	intron	72895	Setd5
PA9690	chr6	+	113149279	113148968	113149279	intron	72895	Setd5
PA9691	chr6	+	113304828	113304436	113304828	3UTR	211232	Cpne9
PA9692	chr6	+	113305572	113305062	113305572	exon	211232	Cpne9
PA9693	chr6	+	113324862	113323983	113324862	3UTR	78783	Brpf1
PA10190	chr6	+	113334188	113334001	113334188	3UTR	18294	Ogg1
PA10191	chr6	+	113334408	113334200	113334408	intron	18294	Ogg1
PA9694	chr6	+	113336936	113336728	113336936	intergenic	18294	-
PA9695	chr6	+	113389756	113388771	113389756	3UTR	68089	Arpc4
PA9696	chr6	+	113389937	113389810	113389937	3UTR	68089	Arpc4
PA9697	chr6	+	113414592	113414019	113414592	3UTR	101100	Ttll3
PA9698	chr6	+	113448236	113447415	113448236	3UTR	67767	Jagn1
PA9699	chr6	+	113483140	113482684	113483140	3UTR	171095	Il17rc
PA9702	chr6	+	113596280	113595968	113596280	3UTR	211651	Fancd2
PA9703	chr6	+	113615858	113615775	113615858	CDS	101314	Brk1
PA9704	chr6	+	113616951	113616064	113616951	3UTR	101314	Brk1
PA9705	chr6	+	113631637	113630872	113631637	3UTR	22346	Vhl
PA10192	chr6	+	113695100	113694485	113695100	3UTR	108960	Irak2
PA9706	chr6	+	113711103	113710732	113711103	3UTR	381801	Tatdn2
PA9707	chr6	+	113712839	113712550	113712839	intergenic	381801	-
PA9708	chr6	+	113713944	113713490	113713944	intergenic	381801	-
PA9713	chr6	+	114132443	114132164	114132443	intron	243616	Slc6a11
PA9714	chr6	+	114140064	114139642	114140064	intron	243616	Slc6a11
PA9715	chr6	+	114141378	114141048	114141378	intron	243616	Slc6a11
PA9716	chr6	+	114141596	114141381	114141596	intron	243616	Slc6a11
PA9717	chr6	+	114146785	114146539	114146785	intron	243616	Slc6a11
PA10193	chr6	+	114249966	114249382	114249966	3UTR	243616	Slc6a11
PA9718	chr6	+	114250522	114250254	114250522	3UTR	243616	Slc6a11
PA10194	chr6	+	114316063	114315875	114316063	3UTR	232333	Slc6a1
PA9719	chr6	+	114317535	114316672	114317535	3UTR	232333	Slc6a1
PA9720	chr6	+	114482479	114481884	114482479	3UTR	15465	Hrh1
PA9721	chr6	+	114743884	114743751	114743884	intron	74244	Atg7
PA9722	chr6	+	114859224	114858989	114859224	3UTR	74244	Atg7
PA9723	chr6	+	114859968	114859532	114859968	3UTR	74244	Atg7
PA9724	chr6	+	114860617	114860017	114860617	3UTR	74244	Atg7
PA9725	chr6	+	114863468	114863229	114863468	intergenic	74244	-
PA9726	chr6	+	114993637	114993496	114993637	intergenic	74244	-
PA9727	chr6	+	115135939	115135608	115135939	intron	20965	Syn2
PA9728	chr6	+	115143553	115143398	115143553	intron	20965	Syn2
PA9729	chr6	+	115148674	115148276	115148674	intron	20965	Syn2
PA9730	chr6	+	115153129	115152948	115153129	intron	20965	Syn2
PA10195	chr6	+	115192615	115192422	115192615	intron	20965	Syn2
PA9731	chr6	+	115199429	115199132	115199429	intron	20965	Syn2
PA9732	chr6	+	115246772	115246531	115246772	intron	20965	Syn2
PA9733	chr6	+	115251173	115250657	115251173	intron	20965	Syn2
PA9734	chr6	+	115252097	115251556	115252097	intron	20965	Syn2
PA9735	chr6	+	115274454	115274193	115274454	3UTR	20965	Syn2
PA9736	chr6	+	115275096	115274479	115275096	3UTR	20965	Syn2
PA9737	chr6	+	115276570	115275863	115276570	intron	20965	Syn2
PA9738	chr6	+	115278721	115278463	115278721	intron	20965	Syn2
PA10196	chr6	+	115282629	115282335	115282629	3UTR	20965	Syn2
PA9739	chr6	+	115283210	115283003	115283210	intergenic	20965	-
PA9740	chr6	+	115284748	115284444	115284748	intergenic	20965	-
PA9741	chr6	+	115395450	115394926	115395450	intron	19016	Pparg
PA9742	chr6	+	115405462	115405179	115405462	intron	19016	Pparg
PA9743	chr6	+	115410084	115409870	115410084	intron	19016	Pparg
PA9744	chr6	+	115413648	115413512	115413648	intron	19016	Pparg
PA9745	chr6	+	115426106	115426006	115426106	intron	19016	Pparg
PA9746	chr6	+	115428349	115428027	115428349	intron	19016	Pparg
PA9747	chr6	+	115490420	115489946	115490420	3UTR	19016	Pparg
PA9748	chr6	+	115569710	115569528	115569710	intron	381802	Tsen2
PA9749	chr6	+	115585131	115584695	115585131	intergenic	381802	-
PA9750	chr6	+	115618048	115617593	115618048	3UTR	67027	Mkrn2
PA10197	chr6	+	115618692	115618213	115618692	3UTR	67027	Mkrn2
PA9751	chr6	+	115621686	115621156	115621686	3UTR	67027	Mkrn2
PA9752	chr6	+	115677529	115677330	115677529	exon	352968	D830050J10Rik
PA9753	chr6	+	115804513	115804072	115804513	3UTR	67088	Cand2
PA10199	chr6	+	115804879	115804685	115804879	3UTR	67088	Cand2
PA10198	chr6	+	115805688	115805285	115805688	3UTR	67088	Cand2
PA9754	chr6	+	115806563	115806293	115806563	intergenic	67088	-
PA9755	chr6	+	115908281	115908159	115908281	intron	81896	Ift122
PA9756	chr6	+	115926717	115926210	115926717	3UTR	81896	Ift122
PA9757	chr6	+	115940038	115939695	115940038	3UTR	212541	Rho
PA9759	chr6	+	116218722	116218659	116218722	3UTR	28006	Washc2
PA9760	chr6	+	116248159	116247971	116248159	intron	28006	Washc2
PA9761	chr6	+	116254500	116254392	116254500	intron	28006	Washc2
PA9762	chr6	+	116259257	116258656	116259257	intron	28006	Washc2
PA9763	chr6	+	116262683	116262065	116262683	3UTR	28006	Washc2
PA9764	chr6	+	116263274	116263029	116263274	3UTR	28006	Washc2
PA9765	chr6	+	116279995	116279808	116279995	intron	67492	Zfand4
PA9766	chr6	+	116330305	116329846	116330305	3UTR	67492	Zfand4
PA9767	chr6	+	116338738	116338611	116338738	intron	71779	March8
PA9768	chr6	+	116372151	116371791	116372151	intron	71779	March8
PA9769	chr6	+	116409541	116408919	116409541	3UTR	71779	March8
PA9770	chr6	+	116652797	116652555	116652797	3UTR	213393	Depp1
PA9771	chr6	+	117175069	117174224	117175069	3UTR	20315	Cxcl12
PA9772	chr6	+	117181367	117180719	117181367	3UTR	20315	Cxcl12
PA9773	chr6	+	117845963	117845368	117845963	3UTR	232337	Zfp637
PA9774	chr6	+	117864866	117864720	117864866	intron	22685	Zfp239
PA9775	chr6	+	117870766	117870500	117870766	5UTR	22685	Zfp239
PA9776	chr6	+	117872775	117872224	117872775	3UTR	22685	Zfp239
PA9777	chr6	+	117884595	117884439	117884595	intergenic	22685	-
PA9778	chr6	+	117925080	117924783	117925080	3UTR	98758	Hnrnpf
PA9783	chr6	+	118090784	118089816	118090784	3UTR	70727	Rasgef1a
PA9784	chr6	+	118091548	118090853	118091548	3UTR	70727	Rasgef1a
PA9790	chr6	+	119195238	119194909	119195238	intron	319618	Dcp1b
PA9791	chr6	+	119220213	119219681	119220213	3UTR	319618	Dcp1b
PA9792	chr6	+	119220942	119220578	119220942	3UTR	319618	Dcp1b
PA9793	chr6	+	119221621	119221054	119221621	3UTR	319618	Dcp1b
PA9794	chr6	+	119223073	119222359	119223073	intergenic	319618	-
PA9795	chr6	+	119245970	119245795	119245970	intron	319734	Cacna2d4
PA9796	chr6	+	119481656	119481414	119481656	3UTR	101358	Fbxl14
PA9797	chr6	+	119482926	119481974	119482926	3UTR	101358	Fbxl14
PA9798	chr6	+	119485117	119484814	119485117	intergenic	101358	-
PA9799	chr6	+	119502750	119502557	119502750	intergenic	101358	-
PA9800	chr6	+	119523071	119522897	119523071	intergenic	101358	-
PA8753	chr6	+	11962789	11962650	11962789	CDS	75725	Phf14
PA8754	chr6	+	11988402	11988075	11988402	intron	75725	Phf14
PA8755	chr6	+	11988583	11988460	11988583	intron	75725	Phf14
PA9801	chr6	+	119922823	119922471	119922823	3UTR	19365	Rad52
PA8756	chr6	+	11997194	11997025	11997194	CDS	75725	Phf14
PA8757	chr6	+	12007615	12006983	12007615	3UTR	75725	Phf14
PA8758	chr6	+	12010501	12010393	12010501	intron	75725	Phf14
PA9802	chr6	+	120118321	120118195	120118321	intron	29862	Ninj2
PA9803	chr6	+	120200443	120200013	120200443	3UTR	29862	Ninj2
PA8759	chr6	+	12020165	12019909	12020165	intron	75725	Phf14
PA9804	chr6	+	120364280	120364115	120364280	5UTR	214899	Kdm5a
PA8760	chr6	+	12040567	12040178	12040567	intron	75725	Phf14
PA9805	chr6	+	120419561	120419400	120419561	CDS	214899	Kdm5a
PA8761	chr6	+	12042083	12041755	12042083	intron	75725	Phf14
PA10202	chr6	+	120440997	120440879	120440997	3UTR	214899	Kdm5a
PA10200	chr6	+	120441817	120441257	120441817	3UTR	214899	Kdm5a
PA10201	chr6	+	120442260	120441831	120442260	3UTR	214899	Kdm5a
PA9806	chr6	+	120444580	120444071	120444580	3UTR	214899	Kdm5a
PA8762	chr6	+	12044920	12044266	12044920	intron	75725	Phf14
PA9807	chr6	+	120461134	120460854	120461134	intergenic	214899	-
PA9808	chr6	+	120483731	120483163	120483731	3UTR	16172	Il17ra
PA9809	chr6	+	120487559	120487310	120487559	3UTR	16172	Il17ra
PA9810	chr6	+	120494434	120494100	120494434	intergenic	16172	-
PA9811	chr6	+	120506694	120506248	120506694	intergenic	16172	-
PA8763	chr6	+	12071183	12071060	12071183	intron	75725	Phf14
PA9813	chr6	+	120771190	120771004	120771190	3UTR	330409	Cecr2
PA9814	chr6	+	120783113	120782975	120783113	intron	71803	Slc25a18
PA9815	chr6	+	120786139	120786012	120786139	CDS	71803	Slc25a18
PA9816	chr6	+	120794336	120793499	120794336	3UTR	71803	Slc25a18
PA8764	chr6	+	12081264	12080697	12081264	3UTR	75725	Phf14
PA9817	chr6	+	120889017	120888307	120889017	3UTR	94044	Bcl2l13
PA9818	chr6	+	120892842	120892206	120892842	3UTR	94044	Bcl2l13
PA9819	chr6	+	121196195	121195512	121196195	intron	74043	Pex26
PA9820	chr6	+	121226101	121225784	121226101	3UTR	53857	Tuba8
PA9821	chr6	+	121226860	121226198	121226860	3UTR	53857	Tuba8
PA9822	chr6	+	121231081	121230725	121231081	intergenic	53857	-
PA9823	chr6	+	121232487	121231779	121232487	intergenic	53857	-
PA9824	chr6	+	121233796	121233256	121233796	intergenic	53857	-
PA9825	chr6	+	121270917	121270435	121270917	3UTR	24110	Usp18
PA9826	chr6	+	121337733	121337292	121337733	3UTR	14412	Slc6a13
PA9827	chr6	+	121388780	121388681	121388780	intergenic	14411	-
PA9828	chr6	+	121679227	121679089	121679227	3UTR	232345	A2m
PA10204	chr6	+	122316790	122316397	122316790	3UTR	17113	M6pr
PA10203	chr6	+	122317680	122317052	122317680	3UTR	17113	M6pr
PA9830	chr6	+	122683550	122683398	122683550	intergenic	73708	-
PA9831	chr6	+	122843094	122842809	122843094	3UTR	60611	Foxj2
PA9832	chr6	+	122844526	122843998	122844526	3UTR	60611	Foxj2
PA9833	chr6	+	122845366	122844792	122845366	3UTR	60611	Foxj2
PA9834	chr6	+	122887449	122887337	122887449	3UTR	67602	Necap1
PA9835	chr6	+	122888944	122888173	122888944	3UTR	67602	Necap1
PA9836	chr6	+	123142520	123142356	123142520	3UTR	26888	Clec4a2
PA9837	chr6	+	123247025	123246693	123247025	3UTR	56620	Clec4n
PA9840	chr6	+	124330575	124330148	124330575	3UTR	93671	Cd163
PA9842	chr6	+	124523124	124522970	124523124	3UTR	50909	C1ra
PA9843	chr6	+	124682424	124682127	124682424	intron	14792	Lpcat3
PA9844	chr6	+	124706016	124705903	124706016	intergenic	14792	-
PA9845	chr6	+	124708383	124708047	124708383	intergenic	14792	-
PA9846	chr6	+	124716951	124716483	124716951	3UTR	12034	Phb2
PA9848	chr6	+	124810619	124810269	124810619	3UTR	14794	Spsb2
PA9850	chr6	+	124859069	124858577	124859069	intergenic	14793	-
PA9851	chr6	+	124936153	124935560	124936153	exon	30853	Mlf2
PA9852	chr6	+	125003100	125002535	125003100	3UTR	319352	Pianp
PA9853	chr6	+	125034832	125034738	125034832	intron	269800	Zfp384
PA9854	chr6	+	125037869	125036994	125037869	3UTR	269800	Zfp384
PA9855	chr6	+	125038150	125037872	125038150	3UTR	269800	Zfp384
PA9856	chr6	+	125042847	125042575	125042847	intron	28019	Ing4
PA9857	chr6	+	125049345	125048416	125049345	exon	28019	Ing4
PA9858	chr6	+	125054194	125053793	125054194	3UTR	54137	Acrbp
PA9859	chr6	+	125063272	125062757	125063272	3UTR	54137	Acrbp
PA9860	chr6	+	125100594	125100311	125100594	intron	107932	Chd4
PA9861	chr6	+	125100980	125100774	125100980	CDS	107932	Chd4
PA9862	chr6	+	125102297	125102162	125102297	CDS	107932	Chd4
PA9863	chr6	+	125110566	125110233	125110566	intron	107932	Chd4
PA9864	chr6	+	125130595	125129818	125130595	3UTR	107932	Chd4
PA9865	chr6	+	125144753	125144183	125144753	3UTR	110109	Nop2
PA9866	chr6	+	125161860	125160944	125161860	3UTR	320678	Iffo1
PA9867	chr6	+	125194402	125194033	125194402	3UTR	66493	Mrpl51
PA9868	chr6	+	125196269	125195681	125196269	3UTR	66493	Mrpl51
PA9869	chr6	+	125198437	125197940	125198437	intergenic	66493	-
PA9870	chr6	+	125200493	125200377	125200493	intergenic	66493	-
PA9871	chr6	+	125222306	125221549	125222306	3UTR	22317	Vamp1
PA9872	chr6	+	125239943	125239777	125239943	intron	22317	Vamp1
PA9873	chr6	+	125344943	125344597	125344943	3UTR	20276	Scnn1a
PA9874	chr6	+	125362490	125361833	125362490	3UTR	21937	Tnfrsf1a
PA9875	chr6	+	125460603	125460262	125460603	intergenic	21937	-
PA9876	chr6	+	125686675	125686348	125686675	3UTR	22371	Vwf
PA9877	chr6	+	126040150	126039933	126040150	3UTR	243634	Ano2
PA9878	chr6	+	126943312	126943167	126943312	intron	28040	D6Wsu163e
PA9879	chr6	+	126975719	126975108	126975719	3UTR	28040	D6Wsu163e
PA9880	chr6	+	126975905	126975783	126975905	3UTR	28040	D6Wsu163e
PA9881	chr6	+	126980315	126980007	126980315	intergenic	28040	-
PA9882	chr6	+	127212415	127211930	127212415	3UTR	77558	9330179D12Rik
PA9884	chr6	+	127479058	127478720	127479058	intron	101187	Parp11
PA9885	chr6	+	127494263	127493639	127494263	3UTR	101187	Parp11
PA9886	chr6	+	127505855	127505695	127505855	intergenic	101187	-
PA9887	chr6	+	127674270	127674181	127674270	3UTR	381812	Cracr2a
PA9893	chr6	+	128408934	128408282	128408934	intron	60345	Nrip2
PA9894	chr6	+	128415438	128415251	128415438	intron	60345	Nrip2
PA9895	chr6	+	128480587	128480412	128480587	intron	791299	Gm10069
PA9896	chr6	+	128508134	128508012	128508134	intergenic	791299	-
PA9899	chr6	+	128985107	128984965	128985107	3UTR	70809	Clec2g
PA9900	chr6	+	129006652	129006071	129006652	intron	408064	BC064078
PA9901	chr6	+	129008043	129007770	129008043	3UTR	408064	BC064078
PA9902	chr6	+	129029837	129029345	129029837	intergenic	435921	-
PA9903	chr6	+	129186528	129186052	129186528	3UTR	93694	Clec2d
PA9904	chr6	+	129364416	129364096	129364416	3UTR	232413	Clec12a
PA9905	chr6	+	129533538	129533198	129533538	intron	57436	Gabarapl1
PA10206	chr6	+	129541534	129541261	129541534	3UTR	57436	Gabarapl1
PA10205	chr6	+	129542339	129541753	129542339	3UTR	57436	Gabarapl1
PA8766	chr6	+	13071971	13071787	13071971	intron	71900	Tmem106b
PA10074	chr6	+	13085356	13084466	13085356	3UTR	71900	Tmem106b
PA8767	chr6	+	13087593	13086767	13087593	3UTR	71900	Tmem106b
PA10077	chr6	+	13088144	13087808	13088144	3UTR	71900	Tmem106b
PA10076	chr6	+	13088594	13088339	13088594	3UTR	71900	Tmem106b
PA10075	chr6	+	13089269	13088679	13089269	3UTR	71900	Tmem106b
PA9908	chr6	+	132740486	132740282	132740486	intergenic	387348	-
PA10207	chr6	+	133106324	133106254	133106324	3UTR	381820	Smim10l1
PA10209	chr6	+	133106716	133106394	133106716	3UTR	381820	Smim10l1
PA10210	chr6	+	133107034	133106941	133107034	3UTR	381820	Smim10l1
PA10208	chr6	+	133107750	133107129	133107750	3UTR	381820	Smim10l1
PA9909	chr6	+	133108855	133108605	133108855	intron	381820	Smim10l1
PA9912	chr6	+	134040083	134039964	134040083	intron	14011	Etv6
PA9913	chr6	+	134266790	134266502	134266790	3UTR	14011	Etv6
PA9914	chr6	+	134270158	134269640	134270158	3UTR	14011	Etv6
PA9915	chr6	+	134686997	134686812	134686997	intron	67774	Borcs5
PA9916	chr6	+	134711211	134710568	134711211	3UTR	67774	Borcs5
PA9917	chr6	+	134715678	134715509	134715678	intergenic	67774	-
PA9920	chr6	+	134858931	134858378	134858931	3UTR	232430	Crebl2
PA9921	chr6	+	134862253	134862049	134862253	intergenic	232430	-
PA9922	chr6	+	134880504	134880296	134880504	intergenic	232430	-
PA10213	chr6	+	134924466	134924114	134924466	3UTR	12576	Cdkn1b
PA10212	chr6	+	134925135	134924588	134925135	3UTR	12576	Cdkn1b
PA10211	chr6	+	134925527	134925140	134925527	3UTR	12576	Cdkn1b
PA9923	chr6	+	134986934	134986195	134986934	3UTR	381823	Apold1
PA9924	chr6	+	135023778	135023277	135023778	3UTR	67755	Ddx47
PA9925	chr6	+	135233527	135233256	135233527	intron	74525	Fam234b
PA9926	chr6	+	135234325	135233976	135234325	3UTR	74525	Fam234b
PA10214	chr6	+	135236242	135235622	135236242	3UTR	74525	Fam234b
PA9927	chr6	+	135244959	135244644	135244959	3UTR	74525	Fam234b
PA9928	chr6	+	135713454	135713222	135713454	intergenic	75024	-
PA9931	chr6	+	136561401	136561015	136561401	CDS	54343	Atf7ip
PA9932	chr6	+	136607156	136606498	136607156	3UTR	54343	Atf7ip
PA9933	chr6	+	136607712	136607591	136607712	3UTR	54343	Atf7ip
PA9934	chr6	+	136610874	136610000	136610874	3UTR	54343	Atf7ip
PA9937	chr6	+	136808804	136808283	136808804	3UTR	232440	H2afj
PA9938	chr6	+	136809572	136808919	136809572	3UTR	232440	H2afj
PA9939	chr6	+	136810077	136809601	136810077	3UTR	232440	H2afj
PA9942	chr6	+	137259346	137258765	137259346	intron	19277	Ptpro
PA9943	chr6	+	137261589	137261414	137261589	intron	19277	Ptpro
PA9944	chr6	+	137272157	137271398	137272157	intron	19277	Ptpro
PA9945	chr6	+	137283680	137283523	137283680	intron	19277	Ptpro
PA9946	chr6	+	137311850	137311508	137311850	intron	19277	Ptpro
PA9947	chr6	+	137313744	137313435	137313744	intron	19277	Ptpro
PA9948	chr6	+	137320269	137320113	137320269	intron	19277	Ptpro
PA9949	chr6	+	137348412	137347936	137348412	intron	19277	Ptpro
PA9950	chr6	+	137377135	137376970	137377135	CDS	19277	Ptpro
PA9951	chr6	+	137446155	137446002	137446155	intron	19277	Ptpro
PA10215	chr6	+	137463267	137462346	137463267	3UTR	19277	Ptpro
PA9952	chr6	+	137464634	137464198	137464634	intergenic	19277	-
PA9953	chr6	+	137465874	137465636	137465874	intergenic	19277	-
PA10216	chr6	+	137751099	137750791	137751099	3UTR	20901	Strap
PA10217	chr6	+	137751574	137751130	137751574	3UTR	20901	Strap
PA10218	chr6	+	137751913	137751630	137751913	3UTR	20901	Strap
PA9954	chr6	+	137754093	137753590	137754093	intergenic	20901	-
PA9955	chr6	+	137756279	137755867	137756279	intron	232449	Dera
PA9956	chr6	+	137837892	137837620	137837892	3UTR	232449	Dera
PA9957	chr6	+	138156756	138156127	138156756	3UTR	56615	Mgst1
PA9958	chr6	+	138426209	138425797	138426209	intron	319702	A830011K09Rik
PA9959	chr6	+	138428864	138428727	138428864	exon	319702	A830011K09Rik
PA8769	chr6	+	13895293	13895092	13895293	intron	76311	1110019D14Rik
PA8770	chr6	+	13896423	13896058	13896423	intron	76311	1110019D14Rik
PA8771	chr6	+	13896802	13896590	13896802	intron	76311	1110019D14Rik
PA8772	chr6	+	14044390	14044194	14044390	3UTR	76311	1110019D14Rik
PA9960	chr6	+	140445734	140445407	140445734	intron	109135	Plekha5
PA8773	chr6	+	14046502	14046293	14046502	intergenic	76311	-
PA9961	chr6	+	140493795	140493633	140493795	intron	109135	Plekha5
PA9962	chr6	+	140521385	140521084	140521385	intron	109135	Plekha5
PA9963	chr6	+	140533530	140533315	140533530	intron	109135	Plekha5
PA9964	chr6	+	140539653	140539369	140539653	intron	109135	Plekha5
PA9965	chr6	+	140543913	140543580	140543913	3UTR	109135	Plekha5
PA9966	chr6	+	140556506	140556119	140556506	intron	109135	Plekha5
PA9967	chr6	+	140557563	140557271	140557563	intron	109135	Plekha5
PA9968	chr6	+	140565109	140564894	140565109	intron	109135	Plekha5
PA9969	chr6	+	140585121	140584313	140585121	intron	109135	Plekha5
PA9970	chr6	+	140594920	140594602	140594920	3UTR	109135	Plekha5
PA9971	chr6	+	140595684	140595260	140595684	3UTR	109135	Plekha5
PA9972	chr6	+	140597114	140596512	140597114	3UTR	109135	Plekha5
PA10219	chr6	+	140652834	140652385	140652834	3UTR	11569	Aebp2
PA9973	chr6	+	140653945	140653067	140653945	3UTR	11569	Aebp2
PA10221	chr6	+	140654787	140654557	140654787	3UTR	11569	Aebp2
PA10220	chr6	+	140655481	140654809	140655481	3UTR	11569	Aebp2
PA9974	chr6	+	140681774	140681638	140681774	intergenic	11569	-
PA8774	chr6	+	14080551	14080371	14080551	intergenic	76311	-
PA9977	chr6	+	141298908	141298644	141298908	intron	54611	Pde3a
PA9978	chr6	+	141502553	141501840	141502553	3UTR	54611	Pde3a
PA9979	chr6	+	141505947	141505708	141505947	3UTR	54611	Pde3a
PA9980	chr6	+	141506956	141506113	141506956	3UTR	54611	Pde3a
PA9981	chr6	+	141507610	141507440	141507610	3UTR	54611	Pde3a
PA9982	chr6	+	141546904	141546721	141546904	3UTR	58807	Slco1c1
PA9983	chr6	+	141567719	141567453	141567719	intron	58807	Slco1c1
PA10222	chr6	+	141569720	141569299	141569720	3UTR	58807	Slco1c1
PA9984	chr6	+	141806060	141805678	141806060	intergenic	28253	-
PA9985	chr6	+	142362729	142361754	142362729	3UTR	232491	Pyroxd1
PA9986	chr6	+	142364268	142363980	142364268	intergenic	232491	-
PA9987	chr6	+	142365811	142365644	142365811	intergenic	232491	-
PA9988	chr6	+	142367318	142367125	142367318	intergenic	232491	-
PA9989	chr6	+	142367655	142367560	142367655	intergenic	232491	-
PA9990	chr6	+	142368450	142368019	142368450	intergenic	232491	-
PA9991	chr6	+	142396269	142396185	142396269	CDS	66964	Golt1b
PA9992	chr6	+	142401666	142401543	142401666	3UTR	66964	Golt1b
PA9993	chr6	+	142403155	142402711	142403155	3UTR	66964	Golt1b
PA9994	chr6	+	142403858	142403158	142403858	3UTR	66964	Golt1b
PA9995	chr6	+	142405444	142405087	142405444	intergenic	66964	-
PA9996	chr6	+	142410460	142410258	142410460	intergenic	66964	-
PA9997	chr6	+	142419738	142419211	142419738	3UTR	319552	Spx
PA9998	chr6	+	142490607	142490247	142490607	intergenic	319552	-
PA9999	chr6	+	142588136	142587866	142588136	intergenic	319552	-
PA10000	chr6	+	142771339	142771166	142771339	intron	12764	Cmas
PA10001	chr6	+	142775715	142775149	142775715	3UTR	12764	Cmas
PA10003	chr6	+	143189681	143188974	143189681	intron	75320	Etnk1
PA10004	chr6	+	143203868	143203384	143203868	3UTR	75320	Etnk1
PA10005	chr6	+	143205191	143204426	143205191	3UTR	75320	Etnk1
PA10006	chr6	+	143206633	143205919	143206633	3UTR	75320	Etnk1
PA10007	chr6	+	143208546	143207714	143208546	3UTR	75320	Etnk1
PA10008	chr6	+	143886775	143886655	143886775	intergenic	52285	-
PA10010	chr6	+	145174928	145174694	145174928	3UTR	16970	Lrmp
PA10223	chr6	+	145216539	145216004	145216539	3UTR	67636	Etfrf1
PA10011	chr6	+	145217537	145216699	145217537	3UTR	67636	Etfrf1
PA10012	chr6	+	145251867	145251246	145251867	3UTR	100039495	Gm15706
PA10014	chr6	+	145817862	145817550	145817862	3UTR	71323	Rassf8
PA10015	chr6	+	145820187	145820067	145820187	3UTR	71323	Rassf8
PA10017	chr6	+	145944656	145944563	145944656	intron	16651	Sspn
PA10018	chr6	+	145963110	145962763	145963110	3UTR	16651	Sspn
PA10019	chr6	+	145965225	145964441	145965225	3UTR	16651	Sspn
PA10021	chr6	+	146592964	146592632	146592964	intron	67529	Fgfr1op2
PA10224	chr6	+	146599190	146598500	146599190	3UTR	67529	Fgfr1op2
PA10022	chr6	+	146650602	146650109	146650602	3UTR	108098	Med21
PA10023	chr6	+	146667249	146666918	146667249	intergenic	74925	-
PA10024	chr6	+	146776557	146776145	146776557	3UTR	232533	Stk38l
PA10226	chr6	+	146777907	146777744	146777907	3UTR	232533	Stk38l
PA10227	chr6	+	146778052	146777932	146778052	3UTR	232533	Stk38l
PA10228	chr6	+	146778106	146778055	146778106	3UTR	232533	Stk38l
PA10225	chr6	+	146778808	146778231	146778808	3UTR	232533	Stk38l
PA10025	chr6	+	146833529	146833190	146833529	3UTR	272322	Arntl2
PA10026	chr6	+	146996901	146996780	146996901	CDS	67533	Ppfibp1
PA10027	chr6	+	146999274	146999103	146999274	intron	67533	Ppfibp1
PA10229	chr6	+	147032025	147031456	147032025	3UTR	67533	Ppfibp1
PA10028	chr6	+	147072891	147072617	147072891	3UTR	232536	Mrps35
PA10029	chr6	+	147073666	147073534	147073666	3UTR	232536	Mrps35
PA10030	chr6	+	147075827	147075387	147075827	intergenic	232536	-
PA10031	chr6	+	147082555	147082381	147082555	intergenic	232536	-
PA10032	chr6	+	147088515	147088409	147088515	intergenic	232536	-
PA10033	chr6	+	147112778	147112098	147112778	3UTR	232539	Klhl42
PA10034	chr6	+	147632613	147631966	147632613	3UTR	67015	Ccdc91
PA10035	chr6	+	148176147	148175753	148176147	3UTR	330450	Far2
PA10036	chr6	+	148176854	148176354	148176854	intron	330450	Far2
PA10037	chr6	+	148180047	148179885	148180047	intron	330450	Far2
PA10040	chr6	+	148355598	148355028	148355598	exon	66184	Rps4l
PA10042	chr6	+	148948395	148948280	148948395	intergenic	109163	-
PA10047	chr6	+	149314503	149313994	149314503	intron	67246	Resf1
PA10048	chr6	+	149335663	149335055	149335663	3UTR	67246	Resf1
PA10051	chr6	+	149412259	149411767	149412259	intron	12121	Bicd1
PA10052	chr6	+	149432837	149432732	149432837	intron	12121	Bicd1
PA10053	chr6	+	149443309	149442679	149443309	intron	12121	Bicd1
PA10054	chr6	+	149444269	149444124	149444269	intron	12121	Bicd1
PA10055	chr6	+	149519343	149519091	149519343	intron	12121	Bicd1
PA10056	chr6	+	149519524	149519403	149519524	intron	12121	Bicd1
PA10057	chr6	+	149521914	149521687	149521914	intron	12121	Bicd1
PA10058	chr6	+	149557987	149557479	149557987	3UTR	12121	Bicd1
PA10059	chr6	+	149559227	149558650	149559227	3UTR	12121	Bicd1
PA10230	chr6	+	149559975	149559339	149559975	3UTR	12121	Bicd1
PA10231	chr6	+	149560654	149560508	149560654	3UTR	12121	Bicd1
PA10233	chr6	+	149562777	149562047	149562777	3UTR	12121	Bicd1
PA10232	chr6	+	149563315	149562927	149563315	3UTR	12121	Bicd1
PA8775	chr6	+	15265350	15265031	15265350	intron	114142	Foxp2
PA10079	chr6	+	15439429	15439129	15439429	3UTR	114142	Foxp2
PA10078	chr6	+	15440237	15439503	15440237	3UTR	114142	Foxp2
PA8776	chr6	+	15441379	15440410	15441379	3UTR	114142	Foxp2
PA8777	chr6	+	15441995	15441461	15441995	3UTR	114142	Foxp2
PA8778	chr6	+	15800913	15800530	15800913	3UTR	16543	Mdfic
PA8779	chr6	+	15802170	15801593	15802170	3UTR	16543	Mdfic
PA8781	chr6	+	16880116	16879996	16880116	intergenic	102640655	-
PA8782	chr6	+	17105828	17105202	17105828	3UTR	21753	Tes
PA10080	chr6	+	17289048	17288319	17289048	3UTR	12390	Cav2
PA8783	chr6	+	17573980	17573452	17573980	3UTR	17295	Met
PA8784	chr6	+	17656447	17656236	17656447	intron	12343	Capza2
PA8785	chr6	+	17665113	17665041	17665113	3UTR	12343	Capza2
PA10081	chr6	+	17666904	17665992	17666904	3UTR	12343	Capza2
PA8786	chr6	+	17706000	17705886	17706000	intron	64213	St7
PA8787	chr6	+	17858298	17858197	17858298	intron	64213	St7
PA8788	chr6	+	17906510	17906406	17906510	3UTR	64213	St7
PA8789	chr6	+	17943025	17942457	17943025	3UTR	64213	St7
PA8790	chr6	+	18322774	18322651	18322774	3UTR	12638	Cftr
PA8791	chr6	+	18854058	18853601	18854058	exon	76522	Lsm8
PA8792	chr6	+	18855830	18855170	18855830	3UTR	76522	Lsm8
PA8794	chr6	+	21218376	21217882	21218376	intron	16508	Kcnd2
PA8795	chr6	+	21221141	21220436	21221141	intron	16508	Kcnd2
PA8796	chr6	+	21225691	21225361	21225691	intron	16508	Kcnd2
PA8797	chr6	+	21229629	21229335	21229629	intron	16508	Kcnd2
PA8798	chr6	+	21230614	21230042	21230614	intron	16508	Kcnd2
PA8799	chr6	+	21236198	21235439	21236198	intron	16508	Kcnd2
PA8800	chr6	+	21243259	21243077	21243259	intron	16508	Kcnd2
PA8801	chr6	+	21244082	21243892	21244082	intron	16508	Kcnd2
PA8802	chr6	+	21253509	21253381	21253509	intron	16508	Kcnd2
PA8803	chr6	+	21257720	21257581	21257720	intron	16508	Kcnd2
PA8804	chr6	+	21262108	21261571	21262108	intron	16508	Kcnd2
PA8805	chr6	+	21263996	21263722	21263996	intron	16508	Kcnd2
PA8806	chr6	+	21266108	21265220	21266108	intron	16508	Kcnd2
PA8807	chr6	+	21275922	21275232	21275922	intron	16508	Kcnd2
PA8808	chr6	+	21276662	21275973	21276662	intron	16508	Kcnd2
PA8809	chr6	+	21285421	21285013	21285421	intron	16508	Kcnd2
PA8810	chr6	+	21286284	21285644	21286284	intron	16508	Kcnd2
PA8811	chr6	+	21290972	21290337	21290972	intron	16508	Kcnd2
PA10082	chr6	+	21295725	21295090	21295725	intron	16508	Kcnd2
PA8812	chr6	+	21297599	21297342	21297599	intron	16508	Kcnd2
PA8813	chr6	+	21298479	21297864	21298479	intron	16508	Kcnd2
PA8814	chr6	+	21301073	21300803	21301073	intron	16508	Kcnd2
PA8815	chr6	+	21308751	21308571	21308751	intron	16508	Kcnd2
PA8816	chr6	+	21309855	21309485	21309855	intron	16508	Kcnd2
PA8817	chr6	+	21313481	21313026	21313481	intron	16508	Kcnd2
PA8818	chr6	+	21314133	21313532	21314133	intron	16508	Kcnd2
PA8819	chr6	+	21316668	21316331	21316668	intron	16508	Kcnd2
PA8820	chr6	+	21318882	21318644	21318882	intron	16508	Kcnd2
PA10083	chr6	+	21319343	21318940	21319343	intron	16508	Kcnd2
PA8821	chr6	+	21334683	21334505	21334683	intron	16508	Kcnd2
PA8822	chr6	+	21340838	21340563	21340838	intron	16508	Kcnd2
PA8823	chr6	+	21342937	21342735	21342937	intron	16508	Kcnd2
PA8824	chr6	+	21343949	21343680	21343949	intron	16508	Kcnd2
PA10084	chr6	+	21354942	21353966	21354942	intron	16508	Kcnd2
PA8825	chr6	+	21360225	21360100	21360225	intron	16508	Kcnd2
PA8826	chr6	+	21360559	21360414	21360559	intron	16508	Kcnd2
PA8827	chr6	+	21368615	21368089	21368615	intron	16508	Kcnd2
PA10087	chr6	+	21378814	21378681	21378814	intron	16508	Kcnd2
PA10086	chr6	+	21379132	21378933	21379132	intron	16508	Kcnd2
PA10085	chr6	+	21379387	21379150	21379387	intron	16508	Kcnd2
PA8828	chr6	+	21406084	21405602	21406084	intron	16508	Kcnd2
PA8829	chr6	+	21407396	21407218	21407396	intron	16508	Kcnd2
PA8830	chr6	+	21411864	21411655	21411864	intron	16508	Kcnd2
PA8831	chr6	+	21415450	21415111	21415450	intron	16508	Kcnd2
PA8832	chr6	+	21421627	21421095	21421627	intron	16508	Kcnd2
PA10088	chr6	+	21443541	21443150	21443541	intron	16508	Kcnd2
PA8833	chr6	+	21448236	21447795	21448236	intron	16508	Kcnd2
PA10090	chr6	+	21450597	21450478	21450597	intron	16508	Kcnd2
PA10089	chr6	+	21450985	21450755	21450985	intron	16508	Kcnd2
PA8834	chr6	+	21472734	21472602	21472734	intron	16508	Kcnd2
PA10091	chr6	+	21476859	21475882	21476859	intron	16508	Kcnd2
PA10092	chr6	+	21477202	21477060	21477202	intron	16508	Kcnd2
PA8835	chr6	+	21487560	21487433	21487560	intron	16508	Kcnd2
PA8836	chr6	+	21498584	21498444	21498584	intron	16508	Kcnd2
PA8837	chr6	+	21502343	21501913	21502343	intron	16508	Kcnd2
PA8838	chr6	+	21505958	21505177	21505958	intron	16508	Kcnd2
PA8839	chr6	+	21508392	21508169	21508392	intron	16508	Kcnd2
PA8840	chr6	+	21514056	21513661	21514056	intron	16508	Kcnd2
PA8841	chr6	+	21518673	21518221	21518673	intron	16508	Kcnd2
PA8842	chr6	+	21533829	21533481	21533829	intron	16508	Kcnd2
PA8843	chr6	+	21547260	21547089	21547260	intron	16508	Kcnd2
PA8844	chr6	+	21551964	21551411	21551964	intron	16508	Kcnd2
PA8845	chr6	+	21552472	21552198	21552472	intron	16508	Kcnd2
PA8846	chr6	+	21554174	21554005	21554174	intron	16508	Kcnd2
PA8847	chr6	+	21570182	21569712	21570182	intron	16508	Kcnd2
PA8848	chr6	+	21576375	21576234	21576375	intron	16508	Kcnd2
PA8849	chr6	+	21594710	21594580	21594710	intron	16508	Kcnd2
PA8850	chr6	+	21595226	21595073	21595226	intron	16508	Kcnd2
PA8851	chr6	+	21601037	21600840	21601037	intron	16508	Kcnd2
PA8852	chr6	+	21613751	21613596	21613751	intron	16508	Kcnd2
PA8853	chr6	+	21649471	21649236	21649471	intron	16508	Kcnd2
PA10094	chr6	+	21729088	21728498	21729088	3UTR	16508	Kcnd2
PA10093	chr6	+	21729808	21729187	21729808	3UTR	16508	Kcnd2
PA8854	chr6	+	21949856	21949685	21949856	intron	71777	Ing3
PA10095	chr6	+	21974901	21974315	21974901	3UTR	71777	Ing3
PA8855	chr6	+	21976038	21975404	21976038	3UTR	71777	Ing3
PA8856	chr6	+	21976333	21976219	21976333	3UTR	71777	Ing3
PA8857	chr6	+	21986103	21985961	21986103	5UTR	214642	Cped1
PA8858	chr6	+	22256404	22255833	22256404	3UTR	214642	Cped1
PA8859	chr6	+	22307036	22306520	22307036	intergenic	93735	-
PA8861	chr6	+	22959809	22959610	22959809	CDS	19283	Ptprz1
PA8862	chr6	+	22965224	22965162	22965224	CDS	19283	Ptprz1
PA8863	chr6	+	22973245	22973012	22973245	intron	19283	Ptprz1
PA8864	chr6	+	23002002	23001353	23002002	CDS	19283	Ptprz1
PA10100	chr6	+	23002690	23002610	23002690	CDS	19283	Ptprz1
PA10099	chr6	+	23002988	23002877	23002988	3UTR	19283	Ptprz1
PA10098	chr6	+	23003640	23003054	23003640	3UTR	19283	Ptprz1
PA10101	chr6	+	23003688	23003647	23003688	3UTR	19283	Ptprz1
PA10097	chr6	+	23003781	23003733	23003781	3UTR	19283	Ptprz1
PA10096	chr6	+	23004709	23003889	23004709	intron	19283	Ptprz1
PA8865	chr6	+	23008485	23007948	23008485	intron	19283	Ptprz1
PA8866	chr6	+	23010208	23009907	23010208	intron	19283	Ptprz1
PA8867	chr6	+	23014447	23014157	23014447	intron	19283	Ptprz1
PA8868	chr6	+	23021479	23021309	23021479	intron	19283	Ptprz1
PA8869	chr6	+	23035550	23035456	23035550	intron	19283	Ptprz1
PA8870	chr6	+	23050533	23050397	23050533	intron	19283	Ptprz1
PA8871	chr6	+	23052919	23051970	23052919	3UTR	19283	Ptprz1
PA8872	chr6	+	23053798	23053487	23053798	3UTR	19283	Ptprz1
PA8873	chr6	+	23055034	23054512	23055034	intergenic	19283	-
PA8877	chr6	+	28426607	28426071	28426607	3UTR	11844	Arf5
PA8878	chr6	+	28888832	28888258	28888832	3UTR	56463	Snd1
PA8881	chr6	+	29275446	29274840	29275446	3UTR	69573	Hilpda
PA8882	chr6	+	29276305	29276102	29276305	3UTR	69573	Hilpda
PA8883	chr6	+	29290680	29290443	29290680	3UTR	245884	Fam71f2
PA8884	chr6	+	29298939	29298806	29298939	intergenic	245884	-
PA8885	chr6	+	29374616	29374428	29374616	3UTR	12321	Calu
PA8886	chr6	+	29375857	29375426	29375857	3UTR	12321	Calu
PA8887	chr6	+	29423855	29423274	29423855	intron	232664	Ccdc136
PA8888	chr6	+	29426955	29426463	29426955	3UTR	232664	Ccdc136
PA8889	chr6	+	29461885	29461639	29461885	3UTR	68794	Flnc
PA8890	chr6	+	29470514	29470059	29470514	3UTR	66144	Atp6v1f
PA8891	chr6	+	29537320	29536741	29537320	intron	27056	Irf5
PA8892	chr6	+	29610308	29610163	29610308	intergenic	27056	-
PA8893	chr6	+	29718562	29718005	29718562	3UTR	232670	Tspan33
PA8894	chr6	+	29761372	29760924	29761372	3UTR	319757	Smo
PA8895	chr6	+	29770643	29770187	29770643	intron	74340	Ahcyl2
PA8896	chr6	+	29798473	29798302	29798473	intron	74340	Ahcyl2
PA8897	chr6	+	29847107	29846798	29847107	intron	74340	Ahcyl2
PA8898	chr6	+	29886246	29886118	29886246	intron	74340	Ahcyl2
PA8899	chr6	+	29906765	29906681	29906765	intron	74340	Ahcyl2
PA8900	chr6	+	29910015	29909711	29910015	3UTR	74340	Ahcyl2
PA10102	chr6	+	29912311	29911410	29912311	3UTR	74340	Ahcyl2
PA8901	chr6	+	29959770	29959005	29959770	3UTR	320609	Strip2
PA8902	chr6	+	30053616	30053475	30053616	intron	18181	Nrf1
PA8903	chr6	+	30057912	30057387	30057912	intron	18181	Nrf1
PA8904	chr6	+	30060581	30060458	30060581	intron	18181	Nrf1
PA8905	chr6	+	30115171	30114953	30115171	CDS	18181	Nrf1
PA8906	chr6	+	30140888	30140696	30140888	3UTR	18181	Nrf1
PA8907	chr6	+	30144859	30144592	30144859	3UTR	18181	Nrf1
PA8908	chr6	+	30153463	30152604	30153463	3UTR	18181	Nrf1
PA8909	chr6	+	30402621	30402292	30402621	intron	76788	Klhdc10
PA8910	chr6	+	30451085	30450487	30451085	3UTR	76788	Klhdc10
PA8911	chr6	+	30451421	30451154	30451421	3UTR	76788	Klhdc10
PA8912	chr6	+	30452196	30451749	30452196	3UTR	76788	Klhdc10
PA8913	chr6	+	30453299	30453019	30453299	3UTR	76788	Klhdc10
PA10104	chr6	+	30454536	30454199	30454536	3UTR	76788	Klhdc10
PA10103	chr6	+	30455187	30454669	30455187	3UTR	76788	Klhdc10
PA8914	chr6	+	30463314	30463088	30463314	3UTR	69337	1700012C14Rik
PA8915	chr6	+	30564476	30564238	30564476	3UTR	232680	Cpa2
PA8916	chr6	+	30746411	30746255	30746411	intron	17294	Mest
PA10106	chr6	+	30747555	30747190	30747555	3UTR	17294	Mest
PA10105	chr6	+	30748466	30747644	30748466	3UTR	17294	Mest
PA8917	chr6	+	30751268	30750645	30751268	intergenic	17294	-
PA8918	chr6	+	30751670	30751414	30751670	intergenic	17294	-
PA8919	chr6	+	30752655	30752438	30752655	intergenic	17294	-
PA8920	chr6	+	30802993	30802812	30802993	intergenic	17294	-
PA10107	chr6	+	30805920	30805709	30805920	intergenic	17294	-
PA10108	chr6	+	30807158	30806174	30807158	intergenic	17294	-
PA8921	chr6	+	30808844	30807908	30808844	intergenic	17294	-
PA8922	chr6	+	31241335	31241172	31241335	intron	73652	2210408F21Rik
PA8923	chr6	+	31327677	31327588	31327677	intron	73652	2210408F21Rik
PA8924	chr6	+	31333973	31333627	31333973	intron	73652	2210408F21Rik
PA8925	chr6	+	31338471	31338048	31338471	intergenic	73652	-
PA8926	chr6	+	31342123	31341742	31342123	intergenic	73652	-
PA8928	chr6	+	31401657	31401551	31401657	intron	27418	Mkln1
PA8929	chr6	+	31404127	31403840	31404127	intron	27418	Mkln1
PA8930	chr6	+	31412558	31412434	31412558	intron	27418	Mkln1
PA8931	chr6	+	31431138	31430527	31431138	intron	27418	Mkln1
PA8932	chr6	+	31434458	31434262	31434458	intron	27418	Mkln1
PA8933	chr6	+	31480520	31480327	31480520	intron	27418	Mkln1
PA8934	chr6	+	31507970	31507623	31507970	3UTR	27418	Mkln1
PA8935	chr6	+	31509482	31509088	31509482	3UTR	27418	Mkln1
PA10109	chr6	+	31512271	31511394	31512271	3UTR	27418	Mkln1
PA10110	chr6	+	31516825	31516304	31516825	3UTR	27418	Mkln1
PA8936	chr6	+	33266408	33266226	33266408	intron	20336	Exoc4
PA8937	chr6	+	33268780	33268643	33268780	intron	20336	Exoc4
PA8938	chr6	+	33287986	33287861	33287986	intron	20336	Exoc4
PA8939	chr6	+	33510100	33510013	33510100	intron	20336	Exoc4
PA8940	chr6	+	33525985	33525695	33525985	intron	20336	Exoc4
PA8941	chr6	+	33559610	33559445	33559610	intron	20336	Exoc4
PA8942	chr6	+	33623234	33622712	33623234	intron	20336	Exoc4
PA8943	chr6	+	33729038	33728886	33729038	intron	20336	Exoc4
PA10112	chr6	+	33973409	33973122	33973409	3UTR	20336	Exoc4
PA10111	chr6	+	33973979	33973529	33973979	3UTR	20336	Exoc4
PA8944	chr6	+	34110376	34110167	34110376	intron	74354	Lrguk
PA8945	chr6	+	34396969	34396612	34396969	3UTR	67861	Akr1b10
PA8946	chr6	+	34397744	34397198	34397744	3UTR	67861	Akr1b10
PA8947	chr6	+	34398926	34398813	34398926	intergenic	67861	-
PA8948	chr6	+	34504468	34504269	34504468	3UTR	12183	Bpgm
PA8949	chr6	+	34505140	34504496	34505140	3UTR	12183	Bpgm
PA8950	chr6	+	34679961	34679867	34679961	intron	109624	Cald1
PA10113	chr6	+	34773580	34773367	34773580	3UTR	109624	Cald1
PA8951	chr6	+	34775469	34774628	34775469	3UTR	109624	Cald1
PA10114	chr6	+	34786287	34785850	34786287	intron	76223	Agbl3
PA8952	chr6	+	34799050	34798786	34799050	intron	76223	Agbl3
PA8953	chr6	+	34800349	34800213	34800349	intron	76223	Agbl3
PA8954	chr6	+	34801162	34801035	34801162	intron	76223	Agbl3
PA8955	chr6	+	34811229	34811110	34811229	intron	76223	Agbl3
PA8956	chr6	+	34873868	34873496	34873868	3UTR	68487	Tmem140
PA8655	chr6	+	3520724	3520158	3520724	intron	73288	Vps50
PA8957	chr6	+	35247604	35247256	35247604	3UTR	70699	Nup205
PA8958	chr6	+	35262019	35261159	35262019	3UTR	67705	1810058I24Rik
PA8959	chr6	+	35262331	35262107	35262331	3UTR	67705	1810058I24Rik
PA8960	chr6	+	35263497	35262877	35263497	3UTR	67705	1810058I24Rik
PA8961	chr6	+	35439863	35439767	35439863	intergenic	73409	-
PA8656	chr6	+	3600317	3600128	3600317	CDS	73288	Vps50
PA8657	chr6	+	3603532	3602659	3603532	3UTR	73288	Vps50
PA8962	chr6	+	36395785	36395485	36395785	intron	243764	Chrm2
PA8963	chr6	+	36396423	36396025	36396423	intron	243764	Chrm2
PA8964	chr6	+	36400788	36400676	36400788	intron	243764	Chrm2
PA8965	chr6	+	36403302	36403170	36403302	intron	243764	Chrm2
PA8966	chr6	+	36417162	36416747	36417162	intron	243764	Chrm2
PA8967	chr6	+	36422511	36422367	36422511	intron	243764	Chrm2
PA8968	chr6	+	36423493	36423203	36423493	intron	243764	Chrm2
PA8969	chr6	+	36424218	36423974	36424218	intron	243764	Chrm2
PA8970	chr6	+	36431932	36431751	36431932	intron	243764	Chrm2
PA8971	chr6	+	36447661	36447150	36447661	intron	243764	Chrm2
PA8972	chr6	+	36451458	36451165	36451458	intron	243764	Chrm2
PA8973	chr6	+	36480249	36480010	36480249	intron	243764	Chrm2
PA8974	chr6	+	36481143	36480804	36481143	intron	243764	Chrm2
PA8975	chr6	+	36504932	36504404	36504932	intron	243764	Chrm2
PA8976	chr6	+	36525231	36524716	36525231	3UTR	243764	Chrm2
PA10115	chr6	+	36528638	36527835	36528638	3UTR	243764	Chrm2
PA8977	chr6	+	36531540	36531114	36531540	intergenic	243764	-
PA8982	chr6	+	37542633	37542525	37542633	intron	208665	Akr1d1
PA8983	chr6	+	37625193	37625061	37625193	intergenic	208665	-
PA8984	chr6	+	37793900	37793742	37793900	intergenic	208665	-
PA8986	chr6	+	37915303	37915165	37915303	intron	21848	Trim24
PA8987	chr6	+	37919491	37919278	37919491	intron	21848	Trim24
PA8988	chr6	+	37927596	37927526	37927596	CDS	21848	Trim24
PA8989	chr6	+	37960210	37959779	37960210	intron	21848	Trim24
PA8990	chr6	+	37966296	37965599	37966296	3UTR	21848	Trim24
PA8991	chr6	+	37968447	37968045	37968447	intergenic	21848	-
PA8992	chr6	+	37982128	37981975	37982128	intergenic	21848	-
PA8993	chr6	+	37982770	37982618	37982770	intergenic	21848	-
PA8994	chr6	+	37997244	37996983	37997244	intergenic	21848	-
PA8998	chr6	+	38427647	38427083	38427647	3UTR	264134	Ttc26
PA8999	chr6	+	38435412	38434710	38435412	intron	320538	Ubn2
PA9000	chr6	+	38436309	38435447	38436309	intron	320538	Ubn2
PA9001	chr6	+	38447371	38446583	38447371	intron	320538	Ubn2
PA9002	chr6	+	38461614	38461431	38461614	intron	320538	Ubn2
PA9003	chr6	+	38463071	38462874	38463071	intron	320538	Ubn2
PA9004	chr6	+	38477957	38477778	38477957	intron	320538	Ubn2
PA9005	chr6	+	38482616	38482500	38482616	CDS	320538	Ubn2
PA9006	chr6	+	38487947	38487596	38487947	intron	320538	Ubn2
PA9007	chr6	+	38491376	38491075	38491376	CDS	320538	Ubn2
PA9008	chr6	+	38493581	38493346	38493581	intron	320538	Ubn2
PA9009	chr6	+	38504853	38504614	38504853	3UTR	320538	Ubn2
PA9010	chr6	+	38507157	38506816	38507157	3UTR	320538	Ubn2
PA9011	chr6	+	38508040	38507544	38508040	3UTR	320538	Ubn2
PA9012	chr6	+	38511005	38510184	38511005	3UTR	320538	Ubn2
PA9013	chr6	+	38512041	38511286	38512041	3UTR	320538	Ubn2
PA9014	chr6	+	38512763	38512172	38512763	3UTR	320538	Ubn2
PA9015	chr6	+	38519352	38518968	38519352	intron	320538	Ubn2
PA9016	chr6	+	38523309	38523015	38523309	3UTR	320538	Ubn2
PA9017	chr6	+	38524829	38524087	38524829	3UTR	320538	Ubn2
PA9018	chr6	+	38539461	38539155	38539461	3UTR	66117	Fmc1
PA9019	chr6	+	38556687	38555731	38556687	intron	192196	Luc7l2
PA10118	chr6	+	38557371	38557191	38557371	intron	192196	Luc7l2
PA10117	chr6	+	38558019	38557469	38558019	intron	192196	Luc7l2
PA9020	chr6	+	38565078	38564947	38565078	intron	192196	Luc7l2
PA9021	chr6	+	38568700	38568013	38568700	intron	192196	Luc7l2
PA10119	chr6	+	38569583	38568898	38569583	intron	192196	Luc7l2
PA10120	chr6	+	38569907	38569605	38569907	intron	192196	Luc7l2
PA10121	chr6	+	38570029	38569949	38570029	intron	192196	Luc7l2
PA9022	chr6	+	38570647	38570510	38570647	intron	192196	Luc7l2
PA9023	chr6	+	38581634	38581339	38581634	intron	192196	Luc7l2
PA9024	chr6	+	38589286	38589090	38589286	3UTR	192196	Luc7l2
PA9025	chr6	+	38604018	38603277	38604018	3UTR	192196	Luc7l2
PA9026	chr6	+	38604297	38604088	38604297	3UTR	192196	Luc7l2
PA10122	chr6	+	38605417	38604651	38605417	3UTR	192196	Luc7l2
PA9027	chr6	+	38606378	38605443	38606378	intron	192196	Luc7l2
PA9028	chr6	+	38607212	38606467	38607212	intron	192196	Luc7l2
PA9029	chr6	+	38608237	38607994	38608237	3UTR	192196	Luc7l2
PA9030	chr6	+	38609485	38608575	38609485	3UTR	192196	Luc7l2
PA9031	chr6	+	38610907	38610549	38610907	intergenic	192196	-
PA9032	chr6	+	38611938	38611781	38611938	intergenic	192196	-
PA9033	chr6	+	38614652	38614081	38614652	intergenic	192196	-
PA9034	chr6	+	38616259	38615780	38616259	intergenic	192196	-
PA9035	chr6	+	38617708	38617468	38617708	intergenic	192196	-
PA9036	chr6	+	38680865	38680156	38680865	3UTR	665180	Clec2l
PA9037	chr6	+	39084588	39084296	39084588	3UTR	21391	Tbxas1
PA9038	chr6	+	39120772	39120528	39120772	intron	75379	4930599N23Rik
PA9041	chr6	+	39412367	39412244	39412367	intergenic	19331	-
PA9042	chr6	+	39501122	39500989	39501122	intergenic	621427	-
PA9044	chr6	+	39587848	39587247	39587848	3UTR	57869	Adck2
PA9045	chr6	+	39598367	39597971	39598367	intron	68198	Ndufb2
PA9046	chr6	+	39599502	39599046	39599502	3UTR	68198	Ndufb2
PA9047	chr6	+	39601131	39601010	39601131	3UTR	68198	Ndufb2
PA9048	chr6	+	39601886	39601604	39601886	3UTR	68198	Ndufb2
PA9049	chr6	+	39607704	39607514	39607704	intergenic	68198	-
PA8658	chr6	+	4008445	4008028	4008445	3UTR	66066	Gng11
PA9050	chr6	+	40131828	40131688	40131828	intron	434008	Tmem178b
PA9051	chr6	+	40252181	40251952	40252181	intron	434008	Tmem178b
PA9053	chr6	+	40353017	40352801	40353017	3UTR	69923	Agk
PA9054	chr6	+	40396832	40396281	40396832	3UTR	69923	Agk
PA9055	chr6	+	40397570	40397218	40397570	3UTR	69923	Agk
PA9056	chr6	+	40408666	40408525	40408666	intergenic	69923	-
PA9057	chr6	+	40476507	40476367	40476507	CDS	381760	Ssbp1
PA9058	chr6	+	40476839	40476747	40476839	intron	381760	Ssbp1
PA9059	chr6	+	40478588	40478372	40478588	intron	381760	Ssbp1
PA9060	chr6	+	40481825	40481523	40481825	3UTR	381760	Ssbp1
PA9061	chr6	+	40495468	40495288	40495468	3UTR	57253	Tas2r108
PA9062	chr6	+	40510316	40510187	40510316	intergenic	57253	-
PA9063	chr6	+	40769123	40768354	40769123	3UTR	232714	Mgam
PA9066	chr6	+	42250451	42250216	42250451	3UTR	76263	Gstk1
PA9067	chr6	+	42282508	42281820	42282508	3UTR	12366	Casp2
PA9068	chr6	+	42358598	42357850	42358598	intron	22793	Zyx
PA9069	chr6	+	42839516	42839347	42839516	3UTR	259067	Olfr449
PA9070	chr6	+	43289316	43288800	43289316	3UTR	54324	Arhgef5
PA9071	chr6	+	43336344	43336251	43336344	intergenic	54324	-
PA9072	chr6	+	45061886	45061338	45061886	intron	66797	Cntnap2
PA9073	chr6	+	45063620	45063272	45063620	intron	66797	Cntnap2
PA9074	chr6	+	45072383	45072017	45072383	intron	66797	Cntnap2
PA9075	chr6	+	45074737	45074182	45074737	intron	66797	Cntnap2
PA9076	chr6	+	45087012	45086441	45087012	intron	66797	Cntnap2
PA9077	chr6	+	45090931	45090489	45090931	intron	66797	Cntnap2
PA9078	chr6	+	45096936	45096519	45096936	intron	66797	Cntnap2
PA9079	chr6	+	45115541	45115363	45115541	intron	66797	Cntnap2
PA9080	chr6	+	45118044	45117487	45118044	intron	66797	Cntnap2
PA9081	chr6	+	45126586	45126383	45126586	intron	66797	Cntnap2
PA9082	chr6	+	45167991	45167832	45167991	intron	66797	Cntnap2
PA9083	chr6	+	45195995	45195822	45195995	intron	66797	Cntnap2
PA9084	chr6	+	45196723	45196534	45196723	intron	66797	Cntnap2
PA9085	chr6	+	45200768	45200574	45200768	intron	66797	Cntnap2
PA9086	chr6	+	45202663	45202548	45202663	intron	66797	Cntnap2
PA9087	chr6	+	45204643	45203806	45204643	intron	66797	Cntnap2
PA9088	chr6	+	45224584	45224471	45224584	intron	66797	Cntnap2
PA9089	chr6	+	45226454	45226238	45226454	intron	66797	Cntnap2
PA9090	chr6	+	45230365	45229909	45230365	intron	66797	Cntnap2
PA9091	chr6	+	45233857	45233411	45233857	intron	66797	Cntnap2
PA9092	chr6	+	45236168	45235656	45236168	intron	66797	Cntnap2
PA9093	chr6	+	45239450	45239208	45239450	intron	66797	Cntnap2
PA9094	chr6	+	45261514	45261400	45261514	intron	66797	Cntnap2
PA9095	chr6	+	45262398	45262262	45262398	intron	66797	Cntnap2
PA9096	chr6	+	45295675	45295187	45295675	intron	66797	Cntnap2
PA9097	chr6	+	45304108	45303738	45304108	intron	66797	Cntnap2
PA9098	chr6	+	45320234	45319794	45320234	intron	66797	Cntnap2
PA9099	chr6	+	45322501	45322135	45322501	intron	66797	Cntnap2
PA9100	chr6	+	45335311	45334909	45335311	intron	66797	Cntnap2
PA9101	chr6	+	45365868	45365414	45365868	intron	66797	Cntnap2
PA9102	chr6	+	45382473	45382335	45382473	intron	66797	Cntnap2
PA10060	chr6	+	4541007	4540516	4541007	3UTR	12843	Col1a2
PA9103	chr6	+	45412501	45412342	45412501	intron	66797	Cntnap2
PA10061	chr6	+	4541528	4541256	4541528	3UTR	12843	Col1a2
PA9104	chr6	+	45544162	45543956	45544162	intron	66797	Cntnap2
PA9105	chr6	+	45615770	45615563	45615770	intron	66797	Cntnap2
PA9106	chr6	+	45616138	45615946	45616138	intron	66797	Cntnap2
PA9107	chr6	+	45742258	45742034	45742258	intron	66797	Cntnap2
PA9108	chr6	+	45778500	45778167	45778500	intron	66797	Cntnap2
PA9109	chr6	+	45831554	45831155	45831554	intron	66797	Cntnap2
PA9110	chr6	+	46059040	46058932	46059040	intron	66797	Cntnap2
PA9111	chr6	+	46086158	46085951	46086158	intron	66797	Cntnap2
PA8659	chr6	+	4624474	4624082	4624474	CDS	213819	Casd1
PA8660	chr6	+	4637243	4637072	4637243	intron	213819	Casd1
PA8661	chr6	+	4643356	4642407	4643356	3UTR	213819	Casd1
PA9112	chr6	+	46493597	46493465	46493597	intron	66797	Cntnap2
PA9113	chr6	+	46564198	46564009	46564198	intron	66797	Cntnap2
PA9114	chr6	+	46677370	46677139	46677370	intron	66797	Cntnap2
PA9115	chr6	+	46707982	46707891	46707982	intron	66797	Cntnap2
PA9116	chr6	+	46714029	46713807	46714029	intron	66797	Cntnap2
PA9117	chr6	+	47058192	47058043	47058192	intron	66797	Cntnap2
PA10124	chr6	+	47298795	47298653	47298795	3UTR	66797	Cntnap2
PA10123	chr6	+	47299699	47298904	47299699	3UTR	66797	Cntnap2
PA9118	chr6	+	47300821	47300385	47300821	3UTR	66797	Cntnap2
PA10125	chr6	+	47301829	47301610	47301829	3UTR	66797	Cntnap2
PA9119	chr6	+	47302532	47302134	47302532	3UTR	66797	Cntnap2
PA9120	chr6	+	47304213	47303495	47304213	3UTR	66797	Cntnap2
PA9121	chr6	+	47463551	47463413	47463551	intron	26965	Cul1
PA9122	chr6	+	47488027	47487891	47488027	intron	26965	Cul1
PA9123	chr6	+	47523296	47523203	47523296	intron	26965	Cul1
PA9124	chr6	+	47523805	47523677	47523805	intron	26965	Cul1
PA9125	chr6	+	47526147	47525465	47526147	3UTR	26965	Cul1
PA8662	chr6	+	4760517	4760365	4760517	3UTR	170676	Peg10
PA9130	chr6	+	47847982	47847680	47847982	intron	272347	Zfp398
PA9131	chr6	+	47871887	47871540	47871887	3UTR	272347	Zfp398
PA10129	chr6	+	47872780	47872667	47872780	3UTR	272347	Zfp398
PA10128	chr6	+	47873155	47872820	47873155	3UTR	272347	Zfp398
PA10126	chr6	+	47873537	47873173	47873537	3UTR	272347	Zfp398
PA10127	chr6	+	47873974	47873864	47873974	3UTR	272347	Zfp398
PA9132	chr6	+	47874333	47874153	47874333	3UTR	272347	Zfp398
PA9133	chr6	+	47897323	47897140	47897323	intron	101095	Zfp282
PA9134	chr6	+	47907326	47906330	47907326	3UTR	101095	Zfp282
PA9135	chr6	+	47908485	47908078	47908485	3UTR	101095	Zfp282
PA9136	chr6	+	47909571	47909441	47909571	intergenic	101095	-
PA9137	chr6	+	47932640	47932036	47932640	3UTR	232784	Zfp212
PA9138	chr6	+	47953154	47952676	47953154	intron	232785	Zfp783
PA9139	chr6	+	47954558	47954062	47954558	intron	232785	Zfp783
PA9140	chr6	+	47965300	47964671	47965300	3UTR	101197	Zfp956
PA9141	chr6	+	48016558	48016449	48016558	intergenic	101197	-
PA9146	chr6	+	48418148	48417992	48418148	3UTR	77827	Krba1
PA9148	chr6	+	48524038	48523389	48524038	intron	58894	Zfp862-ps
PA9149	chr6	+	48526575	48526324	48526575	intron	58894	Zfp862-ps
PA9150	chr6	+	48534832	48534266	48534832	exon	58894	Zfp862-ps
PA10131	chr6	+	48540985	48540907	48540985	3UTR	76252	Atp6v0e2
PA10130	chr6	+	48541801	48541050	48541801	3UTR	76252	Atp6v0e2
PA9151	chr6	+	48545375	48544755	48545375	intergenic	76252	-
PA9152	chr6	+	48570725	48570103	48570725	3UTR	243371	Lrrc61
PA9153	chr6	+	48599083	48598440	48599083	intron	330305	Gm5111
PA9154	chr6	+	48621548	48621061	48621548	3UTR	243372	Zfp775
PA9155	chr6	+	48632246	48631644	48632246	3UTR	243373	AI854703
PA9156	chr6	+	48633691	48633037	48633691	3UTR	243373	AI854703
PA9157	chr6	+	48692058	48691815	48692058	3UTR	107526	Gimap4
PA9158	chr6	+	48845365	48845102	48845365	3UTR	66058	Tmem176a
PA9159	chr6	+	48845963	48845770	48845963	intron	66058	Tmem176a
PA9160	chr6	+	48847083	48846510	48847083	3UTR	66058	Tmem176a
PA9161	chr6	+	49056785	49056329	49056785	3UTR	93695	Gpnmb
PA9162	chr6	+	49070931	49070541	49070931	3UTR	93695	Gpnmb
PA9163	chr6	+	49081388	49081063	49081388	intron	75593	Malsu1
PA9164	chr6	+	49084718	49084500	49084718	3UTR	75593	Malsu1
PA9165	chr6	+	49086806	49086474	49086806	3UTR	75593	Malsu1
PA9166	chr6	+	49092655	49092076	49092655	intergenic	75593	-
PA9167	chr6	+	49095568	49095349	49095568	intergenic	75593	-
PA9168	chr6	+	49104411	49104073	49104411	intergenic	75593	-
PA9169	chr6	+	49112456	49112020	49112456	intergenic	75593	-
PA9170	chr6	+	49140093	49139978	49140093	intergenic	75593	-
PA8663	chr6	+	4920888	4920512	4920888	intron	243725	Ppp1r9a
PA10133	chr6	+	49340774	49340419	49340774	3UTR	57895	Ccdc126
PA10132	chr6	+	49341585	49341083	49341585	3UTR	57895	Ccdc126
PA9172	chr6	+	49389280	49388903	49389280	3UTR	231946	Fam221a
PA8664	chr6	+	4954375	4954061	4954375	intron	243725	Ppp1r9a
PA9173	chr6	+	49829658	49829252	49829658	3UTR	109648	Npy
PA9174	chr6	+	50115148	50114948	50115148	intron	56524	Mpp6
PA9175	chr6	+	50116430	50116274	50116430	intron	56524	Mpp6
PA9176	chr6	+	50162736	50162579	50162736	intron	56524	Mpp6
PA9177	chr6	+	50163651	50163422	50163651	intron	56524	Mpp6
PA9178	chr6	+	50180533	50180308	50180533	intron	56524	Mpp6
PA9179	chr6	+	50180659	50180588	50180659	CDS	56524	Mpp6
PA9180	chr6	+	50183874	50183708	50183874	intron	56524	Mpp6
PA10134	chr6	+	50198709	50198153	50198709	3UTR	56524	Mpp6
PA10135	chr6	+	50199327	50198932	50199327	3UTR	56524	Mpp6
PA9181	chr6	+	50201383	50200750	50201383	intergenic	56524	-
PA9182	chr6	+	50202455	50201456	50202455	intergenic	56524	-
PA9183	chr6	+	50203194	50202590	50203194	intergenic	56524	-
PA9184	chr6	+	50206106	50205840	50206106	intergenic	56524	-
PA9185	chr6	+	50208570	50207992	50208570	intergenic	56524	-
PA9186	chr6	+	50262936	50262819	50262936	intergenic	56524	-
PA8665	chr6	+	5034184	5034068	5034184	intron	243725	Ppp1r9a
PA9187	chr6	+	50568186	50567956	50568186	intron	73183	5430402O13Rik
PA9188	chr6	+	50570726	50570533	50570726	intron	73183	5430402O13Rik
PA9189	chr6	+	50594853	50594436	50594853	exon	73183	5430402O13Rik
PA8666	chr6	+	5091769	5091512	5091769	intron	243725	Ppp1r9a
PA9191	chr6	+	51472868	51472613	51472868	intron	12417	Cbx3
PA9192	chr6	+	51475333	51475093	51475333	CDS	12417	Cbx3
PA9193	chr6	+	51483714	51483327	51483714	3UTR	12417	Cbx3
PA9194	chr6	+	51588399	51588217	51588399	3UTR	71982	Snx10
PA10137	chr6	+	51589759	51589381	51589759	3UTR	71982	Snx10
PA10136	chr6	+	51590679	51590004	51590679	3UTR	71982	Snx10
PA9195	chr6	+	51591927	51591673	51591927	intergenic	71982	-
PA8667	chr6	+	5162188	5161628	5162188	3UTR	243725	Ppp1r9a
PA10063	chr6	+	5165037	5164477	5165037	3UTR	243725	Ppp1r9a
PA10062	chr6	+	5165668	5165092	5165668	3UTR	243725	Ppp1r9a
PA9197	chr6	+	52346808	52346678	52346808	intergenic	14028	-
PA8668	chr6	+	5272317	5272126	5272317	intergenic	243725	-
PA9198	chr6	+	52733350	52733148	52733350	intron	52440	Tax1bp1
PA9199	chr6	+	52734559	52734299	52734559	intron	52440	Tax1bp1
PA9200	chr6	+	52737041	52736750	52737041	intron	52440	Tax1bp1
PA9201	chr6	+	52758359	52758211	52758359	intron	52440	Tax1bp1
PA10138	chr6	+	52766837	52765905	52766837	3UTR	52440	Tax1bp1
PA9203	chr6	+	53697852	53697572	53697852	3UTR	231991	Creb5
PA9204	chr6	+	53699978	53699859	53699978	3UTR	231991	Creb5
PA9205	chr6	+	53700367	53699988	53700367	3UTR	231991	Creb5
PA9206	chr6	+	54112042	54111817	54112042	intron	69993	Chn2
PA9207	chr6	+	54301820	54300966	54301820	3UTR	69993	Chn2
PA9208	chr6	+	54303533	54303367	54303533	intergenic	69993	-
PA9209	chr6	+	54330201	54329986	54330201	3UTR	78004	Prr15
PA9210	chr6	+	54463602	54463413	54463602	intron	330319	Wipf3
PA9211	chr6	+	54503843	54502880	54503843	3UTR	330319	Wipf3
PA9212	chr6	+	54645903	54645087	54645903	3UTR	231999	Plekha8
PA9213	chr6	+	54700016	54699772	54700016	3UTR	68235	Mturn
PA9214	chr6	+	54703853	54703299	54703853	3UTR	68235	Mturn
PA9215	chr6	+	54719431	54719209	54719431	intergenic	68235	-
PA9216	chr6	+	54838106	54837862	54838106	intron	387524	Znrf2
PA10139	chr6	+	54889736	54889043	54889736	3UTR	387524	Znrf2
PA10140	chr6	+	54892740	54892040	54892740	3UTR	387524	Znrf2
PA9217	chr6	+	54898334	54897725	54898334	intergenic	387524	-
PA9218	chr6	+	55079504	55079200	55079504	3UTR	353172	Gars
PA9219	chr6	+	55080403	55079860	55080403	3UTR	353172	Gars
PA9220	chr6	+	55318680	55318263	55318680	3UTR	330323	Mindy4
PA9221	chr6	+	55348556	55347709	55348556	3UTR	11826	Aqp1
PA9222	chr6	+	55500321	55499768	55500321	3UTR	11517	Adcyap1r1
PA9223	chr6	+	55501465	55500696	55501465	3UTR	11517	Adcyap1r1
PA9224	chr6	+	55691899	55691778	55691899	intron	100041339	Gm3279
PA9225	chr6	+	56032688	56032166	56032688	3UTR	19051	Ppp1r17
PA9226	chr6	+	56069970	56069798	56069970	intergenic	19051	-
PA9227	chr6	+	56551544	56551415	56551544	intergenic	19051	-
PA10142	chr6	+	56761300	56761056	56761300	3UTR	78937	Avl9
PA10141	chr6	+	56761917	56761363	56761917	3UTR	78937	Avl9
PA9228	chr6	+	56762760	56762335	56762760	3UTR	78937	Avl9
PA9229	chr6	+	56878540	56878169	56878540	3UTR	27055	Fkbp9
PA9230	chr6	+	56879361	56878678	56879361	3UTR	27055	Fkbp9
PA9231	chr6	+	56889805	56889618	56889805	intergenic	27055	-
PA8669	chr6	+	5726767	5726639	5726767	intron	13426	Dync1i1
PA8670	chr6	+	5739186	5739044	5739186	intron	13426	Dync1i1
PA9232	chr6	+	57604309	57604207	57604309	intron	67138	Herc6
PA9233	chr6	+	57647166	57647065	57647166	CDS	67138	Herc6
PA9234	chr6	+	57663084	57662859	57663084	3UTR	67138	Herc6
PA9235	chr6	+	57664085	57663483	57664085	3UTR	67138	Herc6
PA8671	chr6	+	5768132	5767699	5768132	intron	13426	Dync1i1
PA9236	chr6	+	57686721	57686590	57686721	intergenic	67138	-
PA9237	chr6	+	57730944	57730794	57730944	intron	71835	Lancl2
PA9238	chr6	+	57739457	57738773	57739457	3UTR	71835	Lancl2
PA8672	chr6	+	5773991	5773764	5773991	intron	13426	Dync1i1
PA9239	chr6	+	57740709	57740479	57740709	intergenic	71835	-
PA8673	chr6	+	5808282	5808090	5808282	intron	13426	Dync1i1
PA8674	chr6	+	5817712	5817553	5817712	intron	13426	Dync1i1
PA8675	chr6	+	5819733	5819182	5819733	intron	13426	Dync1i1
PA8676	chr6	+	5822864	5822640	5822864	intron	13426	Dync1i1
PA8677	chr6	+	5832769	5832672	5832769	intron	13426	Dync1i1
PA8678	chr6	+	5836018	5835913	5836018	intron	13426	Dync1i1
PA8679	chr6	+	5862116	5861585	5862116	intron	13426	Dync1i1
PA8680	chr6	+	5866007	5865874	5866007	intron	13426	Dync1i1
PA9241	chr6	+	58692451	58692228	58692451	3UTR	26357	Abcg2
PA8681	chr6	+	5873026	5872707	5873026	intron	13426	Dync1i1
PA8682	chr6	+	5874147	5873691	5874147	intron	13426	Dync1i1
PA9242	chr6	+	58882991	58882627	58882991	intron	73998	Herc3
PA9243	chr6	+	58904083	58903716	58904083	intron	73998	Herc3
PA9244	chr6	+	58920398	58919858	58920398	3UTR	73998	Herc3
PA8683	chr6	+	5906004	5905831	5906004	intron	13426	Dync1i1
PA8684	chr6	+	5907697	5907564	5907697	intron	13426	Dync1i1
PA9246	chr6	+	59212060	59211273	59212060	3UTR	68140	Tigd2
PA9247	chr6	+	59239836	59239644	59239836	intergenic	68140	-
PA8685	chr6	+	5958033	5957889	5958033	intron	13426	Dync1i1
PA8686	chr6	+	5983318	5983048	5983318	intron	13426	Dync1i1
PA8687	chr6	+	5987222	5986989	5987222	intron	13426	Dync1i1
PA8688	chr6	+	6028646	6028230	6028646	3UTR	13426	Dync1i1
PA8689	chr6	+	6055292	6055171	6055292	intergenic	13426	-
PA9249	chr6	+	61313835	61313731	61313835	CDS	232035	Ccser1
PA9250	chr6	+	61485452	61485331	61485452	intron	232035	Ccser1
PA9251	chr6	+	61531038	61530904	61531038	intron	232035	Ccser1
PA9252	chr6	+	61536935	61536558	61536935	intron	232035	Ccser1
PA9253	chr6	+	61656897	61656459	61656897	intron	232035	Ccser1
PA9254	chr6	+	61658171	61658039	61658171	intron	232035	Ccser1
PA9255	chr6	+	61722763	61722639	61722763	intron	232035	Ccser1
PA9256	chr6	+	61734425	61734323	61734425	intron	232035	Ccser1
PA9257	chr6	+	61814577	61814326	61814577	intron	232035	Ccser1
PA9258	chr6	+	61962110	61961604	61962110	intron	232035	Ccser1
PA9259	chr6	+	61965057	61964456	61965057	intron	232035	Ccser1
PA10143	chr6	+	61995166	61994759	61995166	intron	232035	Ccser1
PA9260	chr6	+	62003142	62002847	62003142	intron	232035	Ccser1
PA9261	chr6	+	62025534	62025354	62025534	intron	232035	Ccser1
PA9262	chr6	+	62045820	62045574	62045820	intron	232035	Ccser1
PA9263	chr6	+	62074772	62074146	62074772	intron	232035	Ccser1
PA9264	chr6	+	62106243	62106045	62106243	intron	232035	Ccser1
PA9265	chr6	+	62134511	62134331	62134511	intron	232035	Ccser1
PA9266	chr6	+	62158447	62158272	62158447	intron	232035	Ccser1
PA9267	chr6	+	62159575	62159333	62159575	intron	232035	Ccser1
PA9268	chr6	+	62166302	62166037	62166302	intron	232035	Ccser1
PA9269	chr6	+	62171324	62171148	62171324	intron	232035	Ccser1
PA9270	chr6	+	62200464	62199973	62200464	intron	232035	Ccser1
PA9271	chr6	+	62205932	62205720	62205932	intron	232035	Ccser1
PA9272	chr6	+	62207872	62207602	62207872	intron	232035	Ccser1
PA9273	chr6	+	62227135	62226961	62227135	intron	232035	Ccser1
PA9274	chr6	+	62229055	62228378	62229055	intron	232035	Ccser1
PA9275	chr6	+	62231881	62231603	62231881	intron	232035	Ccser1
PA9276	chr6	+	62237419	62237040	62237419	intron	232035	Ccser1
PA9277	chr6	+	62243927	62243697	62243927	intron	232035	Ccser1
PA9278	chr6	+	62271516	62271389	62271516	intron	232035	Ccser1
PA9279	chr6	+	62291409	62291323	62291409	intron	232035	Ccser1
PA9280	chr6	+	62329662	62329366	62329662	intron	232035	Ccser1
PA9281	chr6	+	62345891	62345521	62345891	intron	232035	Ccser1
PA9282	chr6	+	62382865	62382326	62382865	3UTR	232035	Ccser1
PA9284	chr6	+	63324317	63324147	63324317	intron	14804	Grid2
PA9285	chr6	+	63553390	63552939	63553390	intron	14804	Grid2
PA9286	chr6	+	63594589	63594369	63594589	intron	14804	Grid2
PA9287	chr6	+	63650241	63649916	63650241	intron	14804	Grid2
PA9288	chr6	+	64014654	64014522	64014654	intron	14804	Grid2
PA9289	chr6	+	64127169	64127021	64127169	intron	14804	Grid2
PA9290	chr6	+	64568082	64567934	64568082	intron	14804	Grid2
PA9291	chr6	+	64668295	64667911	64668295	intron	14804	Grid2
PA9292	chr6	+	64899472	64899234	64899472	intergenic	11921	-
PA9293	chr6	+	64923790	64923674	64923790	intergenic	11921	-
PA9294	chr6	+	65044203	65043832	65044203	3UTR	13990	Smarcad1
PA9295	chr6	+	65076334	65076120	65076334	intron	13990	Smarcad1
PA10144	chr6	+	65115598	65115119	65115598	3UTR	13990	Smarcad1
PA10145	chr6	+	65116046	65115681	65116046	3UTR	13990	Smarcad1
PA9297	chr6	+	65434014	65433688	65434014	intron	243407	Qrfprl
PA9298	chr6	+	65703685	65703505	65703685	CDS	68169	Ndnf
PA9299	chr6	+	65705205	65704357	65705205	3UTR	68169	Ndnf
PA9300	chr6	+	65705537	65705233	65705537	3UTR	68169	Ndnf
PA9301	chr6	+	65707052	65706567	65707052	3UTR	68169	Ndnf
PA10147	chr6	+	65711669	65711532	65711669	3UTR	68169	Ndnf
PA10146	chr6	+	65712329	65711752	65712329	3UTR	68169	Ndnf
PA9302	chr6	+	65713777	65713460	65713777	intergenic	68169	-
PA9305	chr6	+	66541095	66540426	66541095	3UTR	56150	Mad2l1
PA9306	chr6	+	66542871	66542756	66542871	3UTR	56150	Mad2l1
PA9307	chr6	+	66544866	66544730	66544866	3UTR	56150	Mad2l1
PA9308	chr6	+	66547223	66546790	66547223	3UTR	56150	Mad2l1
PA9311	chr6	+	67012916	67012786	67012916	intron	14701	Gng12
PA10149	chr6	+	67020677	67020321	67020677	3UTR	14701	Gng12
PA10148	chr6	+	67021363	67020818	67021363	3UTR	14701	Gng12
PA9312	chr6	+	67052545	67052436	67052545	intron	320172	E230016M11Rik
PA9313	chr6	+	67080144	67080030	67080144	exon	320172	E230016M11Rik
PA9316	chr6	+	67271348	67271195	67271348	CDS	66870	Serbp1
PA9317	chr6	+	67277942	67277724	67277942	intron	66870	Serbp1
PA10150	chr6	+	67284734	67283901	67284734	3UTR	66870	Serbp1
PA10151	chr6	+	67285973	67285445	67285973	3UTR	66870	Serbp1
PA10152	chr6	+	67286436	67286043	67286436	3UTR	66870	Serbp1
PA10153	chr6	+	67286946	67286501	67286946	3UTR	66870	Serbp1
PA10154	chr6	+	67287122	67286963	67287122	3UTR	66870	Serbp1
PA9318	chr6	+	67289321	67288566	67289321	3UTR	66870	Serbp1
PA10155	chr6	+	67289997	67289480	67289997	3UTR	66870	Serbp1
PA9319	chr6	+	67293666	67293195	67293666	3UTR	66870	Serbp1
PA9320	chr6	+	67294349	67293842	67294349	3UTR	66870	Serbp1
PA9321	chr6	+	67295056	67294765	67295056	3UTR	66870	Serbp1
PA10157	chr6	+	67295483	67295304	67295483	3UTR	66870	Serbp1
PA10156	chr6	+	67296255	67295872	67296255	3UTR	66870	Serbp1
PA9322	chr6	+	67299654	67299404	67299654	intergenic	66870	-
PA9323	chr6	+	67304972	67304583	67304972	intergenic	66870	-
PA9324	chr6	+	67420631	67420512	67420631	intergenic	66870	-
PA8691	chr6	+	6868905	6868091	6868905	3UTR	13396	Dlx6
PA8692	chr6	+	7039661	7038853	7039661	3UTR	71238	Sdhaf3
PA8693	chr6	+	7040259	7039889	7040259	3UTR	71238	Sdhaf3
PA8694	chr6	+	7042990	7042365	7042990	3UTR	71238	Sdhaf3
PA9326	chr6	+	70905247	70904602	70905247	3UTR	13666	Eif2ak3
PA10159	chr6	+	71284659	71284265	71284659	CDS	57896	Krcc1
PA10158	chr6	+	71285319	71284832	71285319	3UTR	57896	Krcc1
PA9328	chr6	+	71510960	71510072	71510960	3UTR	22644	Rnf103
PA9329	chr6	+	71525018	71524800	71525018	intergenic	22644	-
PA9330	chr6	+	71529816	71529670	71529816	intergenic	22644	-
PA9331	chr6	+	71537869	71537557	71537869	intergenic	22644	-
PA9332	chr6	+	71556426	71555731	71556426	intron	66700	Chmp3
PA9333	chr6	+	71580215	71579645	71580215	3UTR	66700	Chmp3
PA9334	chr6	+	71581591	71580862	71581591	intron	66700	Chmp3
PA9335	chr6	+	71594721	71594513	71594721	intergenic	66700	-
PA9336	chr6	+	71719001	71718764	71719001	intron	52250	Reep1
PA9337	chr6	+	71773312	71773132	71773312	intron	52250	Reep1
PA9338	chr6	+	71808379	71807961	71808379	3UTR	52250	Reep1
PA9339	chr6	+	71808898	71808716	71808898	3UTR	52250	Reep1
PA9340	chr6	+	71809998	71809724	71809998	3UTR	52250	Reep1
PA9341	chr6	+	71810722	71810067	71810722	3UTR	52250	Reep1
PA9342	chr6	+	71852867	71852656	71852867	CDS	76614	Immt
PA9343	chr6	+	71861106	71860974	71861106	CDS	76614	Immt
PA9344	chr6	+	71867145	71866658	71867145	intron	76614	Immt
PA9345	chr6	+	71875266	71874394	71875266	intron	76614	Immt
PA9346	chr6	+	71877368	71877248	71877368	3UTR	76614	Immt
PA9347	chr6	+	71979424	71978772	71979424	3UTR	20019	Polr1a
PA9348	chr6	+	71982481	71982232	71982481	intron	20019	Polr1a
PA9349	chr6	+	71985208	71984738	71985208	3UTR	20019	Polr1a
PA9350	chr6	+	71985539	71985341	71985539	3UTR	20019	Polr1a
PA9351	chr6	+	72154572	72154088	72154572	3UTR	20454	St3gal5
PA9352	chr6	+	72348015	72347803	72348015	intron	68364	0610030E20Rik
PA9353	chr6	+	72353162	72352347	72353162	3UTR	68364	0610030E20Rik
PA10160	chr6	+	72359858	72359108	72359858	3UTR	232086	Tmem150a
PA9354	chr6	+	72385461	72385261	72385461	intergenic	232086	-
PA9355	chr6	+	72430713	72429984	72430713	3UTR	56316	Ggcx
PA9356	chr6	+	72432311	72432143	72432311	intergenic	56316	-
PA9357	chr6	+	72433383	72432711	72433383	intergenic	56316	-
PA9358	chr6	+	72433601	72433453	72433601	intergenic	56316	-
PA9359	chr6	+	72440613	72439884	72440613	3UTR	78108	Particl
PA9360	chr6	+	72443679	72443473	72443679	intergenic	78108	-
PA9361	chr6	+	72451936	72451771	72451936	intergenic	78108	-
PA9362	chr6	+	72562973	72562807	72562973	3UTR	12332	Capg
PA9363	chr6	+	72607488	72607240	72607488	3UTR	67442	Retsat
PA10161	chr6	+	72608603	72607939	72608603	3UTR	67442	Retsat
PA9367	chr6	+	73275393	73275124	73275393	intron	56451	Suclg1
PA9368	chr6	+	73276911	73276363	73276911	3UTR	56451	Suclg1
PA9371	chr6	+	77245532	77244823	77245532	intron	74342	Lrrtm1
PA9372	chr6	+	77249515	77249194	77249515	intron	74342	Lrrtm1
PA9373	chr6	+	77257823	77257410	77257823	3UTR	74342	Lrrtm1
PA9374	chr6	+	77258205	77257886	77258205	3UTR	74342	Lrrtm1
PA8697	chr6	+	7847221	7847126	7847221	intron	94192	C1galt1
PA8698	chr6	+	7867043	7866640	7867043	CDS	94192	C1galt1
PA8699	chr6	+	7872047	7871766	7872047	3UTR	94192	C1galt1
PA10066	chr6	+	7873673	7873554	7873673	3UTR	94192	C1galt1
PA10064	chr6	+	7874015	7873684	7874015	3UTR	94192	C1galt1
PA10065	chr6	+	7874423	7874253	7874423	3UTR	94192	C1galt1
PA8700	chr6	+	7875690	7874929	7875690	3UTR	94192	C1galt1
PA9377	chr6	+	80021970	80021666	80021970	CDS	243499	Lrrtm4
PA10162	chr6	+	80024933	80024376	80024933	3UTR	243499	Lrrtm4
PA9378	chr6	+	80034602	80034482	80034602	intron	243499	Lrrtm4
PA9379	chr6	+	80042906	80042464	80042906	intron	243499	Lrrtm4
PA9380	chr6	+	80075910	80075774	80075910	intron	243499	Lrrtm4
PA9381	chr6	+	80143469	80143275	80143469	intron	243499	Lrrtm4
PA9382	chr6	+	80155408	80155191	80155408	intron	243499	Lrrtm4
PA9383	chr6	+	80167068	80166668	80167068	intron	243499	Lrrtm4
PA9384	chr6	+	80200921	80200451	80200921	intron	243499	Lrrtm4
PA9385	chr6	+	80213649	80213444	80213649	intron	243499	Lrrtm4
PA9386	chr6	+	80217978	80217221	80217978	intron	243499	Lrrtm4
PA9387	chr6	+	80238573	80238283	80238573	intron	243499	Lrrtm4
PA9388	chr6	+	80245775	80245545	80245775	intron	243499	Lrrtm4
PA9389	chr6	+	80253334	80253216	80253334	intron	243499	Lrrtm4
PA9390	chr6	+	80315223	80314760	80315223	intron	243499	Lrrtm4
PA9391	chr6	+	80319458	80319088	80319458	intron	243499	Lrrtm4
PA9392	chr6	+	80330229	80330025	80330229	intron	243499	Lrrtm4
PA9393	chr6	+	80332260	80331507	80332260	intron	243499	Lrrtm4
PA9394	chr6	+	80353853	80353600	80353853	intron	243499	Lrrtm4
PA9395	chr6	+	80360039	80359838	80360039	intron	243499	Lrrtm4
PA9396	chr6	+	80370771	80370366	80370771	intron	243499	Lrrtm4
PA9397	chr6	+	80387062	80386732	80387062	intron	243499	Lrrtm4
PA9398	chr6	+	80388206	80388043	80388206	intron	243499	Lrrtm4
PA9399	chr6	+	80424387	80424280	80424387	intron	243499	Lrrtm4
PA9400	chr6	+	80430513	80430337	80430513	intron	243499	Lrrtm4
PA9401	chr6	+	80441397	80441087	80441397	intron	243499	Lrrtm4
PA9402	chr6	+	80445582	80445105	80445582	intron	243499	Lrrtm4
PA9403	chr6	+	80453510	80453380	80453510	intron	243499	Lrrtm4
PA9404	chr6	+	80470151	80469518	80470151	intron	243499	Lrrtm4
PA9405	chr6	+	80477267	80477045	80477267	intron	243499	Lrrtm4
PA9406	chr6	+	80481364	80481081	80481364	intron	243499	Lrrtm4
PA9407	chr6	+	80490626	80490452	80490626	intron	243499	Lrrtm4
PA9408	chr6	+	80510763	80510430	80510763	intron	243499	Lrrtm4
PA9409	chr6	+	80514291	80513688	80514291	intron	243499	Lrrtm4
PA9410	chr6	+	80577214	80576817	80577214	intron	243499	Lrrtm4
PA9411	chr6	+	80631740	80631423	80631740	intron	243499	Lrrtm4
PA9412	chr6	+	80669535	80669065	80669535	intron	243499	Lrrtm4
PA9413	chr6	+	80810169	80809540	80810169	3UTR	243499	Lrrtm4
PA10163	chr6	+	81958558	81958305	81958558	3UTR	330361	Gcfc2
PA10164	chr6	+	81959245	81959166	81959245	3UTR	330361	Gcfc2
PA9414	chr6	+	82093099	82092341	82093099	3UTR	232146	Eva1a
PA8701	chr6	+	8219239	8218989	8219239	intron	252875	Mios
PA8702	chr6	+	8219644	8219307	8219644	intron	252875	Mios
PA8703	chr6	+	8236337	8235380	8236337	3UTR	252875	Mios
PA8704	chr6	+	8240573	8240173	8240573	intergenic	252875	-
PA8705	chr6	+	8240836	8240648	8240836	intergenic	252875	-
PA8706	chr6	+	8242013	8241495	8242013	intergenic	252875	-
PA9415	chr6	+	82439424	82439231	82439424	intron	21336	Tacr1
PA9416	chr6	+	82446808	82446645	82446808	intron	21336	Tacr1
PA8707	chr6	+	8245515	8245047	8245515	intergenic	252875	-
PA9417	chr6	+	82560104	82559600	82560104	3UTR	21336	Tacr1
PA9418	chr6	+	83057146	83056748	83057146	intron	11993	Aup1
PA9419	chr6	+	83057682	83057175	83057682	3UTR	11993	Aup1
PA9420	chr6	+	83067031	83066922	83067031	3UTR	93838	Dqx1
PA9421	chr6	+	83088246	83088139	83088246	3UTR	16815	Lbx2
PA9422	chr6	+	83097355	83097181	83097355	intergenic	16815	-
PA9423	chr6	+	83109942	83109306	83109942	3UTR	68499	Mrpl53
PA10166	chr6	+	83118262	83118151	83118262	CDS	57377	Mogs
PA10165	chr6	+	83118902	83118389	83118902	3UTR	57377	Mogs
PA9424	chr6	+	83152580	83151975	83152580	3UTR	20166	Rtkn
PA9425	chr6	+	83162974	83162453	83162974	3UTR	71837	1700003E16Rik
PA9426	chr6	+	83190489	83190421	83190489	CDS	13191	Dctn1
PA9427	chr6	+	83198662	83198579	83198662	intron	13191	Dctn1
PA9428	chr6	+	83205855	83205716	83205855	intergenic	13191	-
PA9429	chr6	+	83341897	83341602	83341897	3UTR	232157	Mob1a
PA10167	chr6	+	83343731	83343003	83343731	3UTR	232157	Mob1a
PA9430	chr6	+	83353131	83353036	83353131	intron	78653	Bola3
PA9431	chr6	+	83358401	83358136	83358401	3UTR	78653	Bola3
PA9432	chr6	+	83360140	83359484	83360140	3UTR	78653	Bola3
PA9433	chr6	+	83418267	83418127	83418267	intergenic	78653	-
PA9434	chr6	+	83551495	83551348	83551495	intergenic	320775	-
PA9435	chr6	+	83786179	83786079	83786179	intergenic	75305	-
PA9436	chr6	+	83797030	83796791	83797030	intron	56174	Nagk
PA9437	chr6	+	83802559	83802183	83802559	3UTR	56174	Nagk
PA9439	chr6	+	83911957	83911834	83911957	intron	18139	Zfp638
PA9440	chr6	+	83915902	83915656	83915902	intron	18139	Zfp638
PA9441	chr6	+	83926352	83926235	83926352	intron	18139	Zfp638
PA9442	chr6	+	83931860	83931342	83931860	intron	18139	Zfp638
PA9443	chr6	+	83948010	83947541	83948010	intron	18139	Zfp638
PA9444	chr6	+	83953142	83953084	83953142	CDS	18139	Zfp638
PA9445	chr6	+	83956771	83956694	83956771	intron	18139	Zfp638
PA9446	chr6	+	83969318	83969031	83969318	intron	18139	Zfp638
PA9447	chr6	+	83976000	83975827	83976000	intron	18139	Zfp638
PA10169	chr6	+	83979158	83978887	83979158	CDS	18139	Zfp638
PA10168	chr6	+	83979909	83979528	83979909	CDS	18139	Zfp638
PA9448	chr6	+	83984897	83984773	83984897	intron	18139	Zfp638
PA10170	chr6	+	83987123	83986961	83987123	3UTR	18139	Zfp638
PA9449	chr6	+	83994520	83993862	83994520	intergenic	18139	-
PA9450	chr6	+	83999996	83999870	83999996	intergenic	18139	-
PA9451	chr6	+	84211060	84210792	84211060	3UTR	26903	Dysf
PA8708	chr6	+	8428797	8427977	8428797	intron	100036521	Umad1
PA8709	chr6	+	8454762	8454596	8454762	intron	100036521	Umad1
PA8710	chr6	+	8459470	8458624	8459470	3UTR	100036521	Umad1
PA9452	chr6	+	85077094	85076585	85077094	3UTR	108176	Npm3-ps1
PA8711	chr6	+	8515164	8514429	8515164	intron	170772	Glcci1
PA9453	chr6	+	85204470	85204077	85204470	3UTR	13796	Emx1
PA9454	chr6	+	85215362	85215086	85215362	intergenic	13796	-
PA9455	chr6	+	85419730	85419572	85419730	intergenic	13796	-
PA9456	chr6	+	85446429	85445544	85446429	3UTR	232187	Smyd5
PA9457	chr6	+	85461171	85461045	85461171	intron	12468	Cct7
PA9458	chr6	+	85468476	85468041	85468476	3UTR	12468	Cct7
PA9459	chr6	+	85638938	85638785	85638938	intron	236266	Alms1
PA9460	chr6	+	85685482	85685345	85685482	intron	236266	Alms1
PA9461	chr6	+	85702749	85702503	85702749	3UTR	236266	Alms1
PA8712	chr6	+	8579739	8579557	8579739	3UTR	170772	Glcci1
PA9463	chr6	+	85804045	85803900	85804045	exon	623273	Alms1-ps2
PA10172	chr6	+	85928604	85928428	85928604	intron	69786	Tprkb
PA10171	chr6	+	85929280	85928700	85929280	3UTR	69786	Tprkb
PA9467	chr6	+	85930287	85929469	85930287	3UTR	69786	Tprkb
PA8713	chr6	+	8597555	8596933	8597555	3UTR	170772	Glcci1
PA9470	chr6	+	86006770	86006346	86006770	intron	75355	4930553P18Rik
PA9471	chr6	+	86009355	86009128	86009355	exon	75355	4930553P18Rik
PA9472	chr6	+	86040241	86039865	86040241	intron	11519	Add2
PA9473	chr6	+	86087897	86087733	86087897	intron	11519	Add2
PA9474	chr6	+	86107477	86107354	86107477	intron	11519	Add2
PA9475	chr6	+	86109467	86108995	86109467	3UTR	11519	Add2
PA9476	chr6	+	86118781	86118477	86118781	CDS	11519	Add2
PA9477	chr6	+	86120075	86119625	86120075	3UTR	11519	Add2
PA9478	chr6	+	86124410	86123690	86124410	3UTR	11519	Add2
PA9479	chr6	+	86126887	86126550	86126887	intergenic	11519	-
PA9480	chr6	+	86210284	86210069	86210284	intron	21802	Tgfa
PA9481	chr6	+	86272961	86272226	86272961	3UTR	21802	Tgfa
PA9482	chr6	+	86275725	86274930	86275725	3UTR	21802	Tgfa
PA9484	chr6	+	86367025	86366913	86367025	intron	66488	Fam136a
PA9485	chr6	+	86370064	86369239	86370064	3UTR	66488	Fam136a
PA9486	chr6	+	86378906	86378652	86378906	3UTR	68011	Snrpg
PA9487	chr6	+	86379715	86379536	86379715	3UTR	68011	Snrpg
PA9488	chr6	+	86380596	86380372	86380596	intergenic	68011	-
PA9489	chr6	+	86405387	86404741	86405387	intron	21841	Tia1
PA9490	chr6	+	86410526	86410144	86410526	intron	21841	Tia1
PA9491	chr6	+	86413900	86413804	86413900	CDS	21841	Tia1
PA9492	chr6	+	86416402	86416303	86416402	intron	21841	Tia1
PA9493	chr6	+	86420827	86420102	86420827	intron	21841	Tia1
PA10173	chr6	+	86424730	86424305	86424730	intron	21841	Tia1
PA10174	chr6	+	86424847	86424734	86424847	intron	21841	Tia1
PA10176	chr6	+	86430773	86430368	86430773	3UTR	21841	Tia1
PA10177	chr6	+	86431093	86430785	86431093	3UTR	21841	Tia1
PA10179	chr6	+	86432176	86431804	86432176	3UTR	21841	Tia1
PA10178	chr6	+	86432797	86432371	86432797	3UTR	21841	Tia1
PA10175	chr6	+	86433406	86432971	86433406	intron	232196	C87436
PA9494	chr6	+	86439532	86438988	86439532	intron	232196	C87436
PA9495	chr6	+	86440904	86440802	86440904	intron	232196	C87436
PA9496	chr6	+	86470389	86469746	86470389	intron	232196	C87436
PA9498	chr6	+	86556342	86556160	86556342	intron	72012	1600020E01Rik
PA9499	chr6	+	86564449	86564270	86564449	intron	72012	1600020E01Rik
PA9500	chr6	+	86568609	86568451	86568609	intron	72012	1600020E01Rik
PA9502	chr6	+	86629710	86629509	86629710	3UTR	67855	Asprv1
PA9504	chr6	+	86850065	86849897	86850065	CDS	269774	Aak1
PA9505	chr6	+	86900431	86900122	86900431	intron	269774	Aak1
PA9506	chr6	+	86960674	86960287	86960674	intron	269774	Aak1
PA9507	chr6	+	86969835	86969657	86969835	intron	269774	Aak1
PA9508	chr6	+	86985113	86984847	86985113	intron	269774	Aak1
PA9509	chr6	+	86985686	86985470	86985686	intron	269774	Aak1
PA9510	chr6	+	86988059	86987093	86988059	3UTR	269774	Aak1
PA9511	chr6	+	86990376	86990049	86990376	3UTR	269774	Aak1
PA9512	chr6	+	86991867	86990982	86991867	3UTR	269774	Aak1
PA9513	chr6	+	87003228	87002708	87003228	3UTR	269774	Aak1
PA9514	chr6	+	87090288	87089970	87090288	3UTR	14583	Gfpt1
PA10181	chr6	+	87091463	87091297	87091463	3UTR	14583	Gfpt1
PA10180	chr6	+	87092197	87091522	87092197	3UTR	14583	Gfpt1
PA9515	chr6	+	87094235	87094101	87094235	intergenic	14583	-
PA9518	chr6	+	87757254	87756943	87757254	intergenic	58229	-
PA9519	chr6	+	87757686	87757307	87757686	intergenic	58229	-
PA9520	chr6	+	87814439	87814310	87814439	intergenic	54368	-
PA9521	chr6	+	87889538	87889080	87889538	intron	54161	Copg1
PA9522	chr6	+	87890760	87890190	87890760	intron	54161	Copg1
PA9523	chr6	+	87913595	87912804	87913595	3UTR	54161	Copg1
PA9524	chr6	+	87936649	87936090	87936649	3UTR	232210	Hmces
PA9525	chr6	+	87980580	87980421	87980580	intergenic	232210	-
PA9526	chr6	+	87984214	87983757	87984214	intron	434064	Gm5577
PA9527	chr6	+	87991152	87990701	87991152	intron	434064	Gm5577
PA9528	chr6	+	87992333	87992239	87992333	intron	434064	Gm5577
PA9529	chr6	+	88000048	87999107	88000048	intron	434064	Gm5577
PA9530	chr6	+	88002042	88001630	88002042	intron	434064	Gm5577
PA9531	chr6	+	88007920	88007825	88007920	intergenic	434064	-
PA9532	chr6	+	88103984	88103364	88103984	3UTR	103963	Rpn1
PA9533	chr6	+	88111547	88111360	88111547	intergenic	103963	-
PA9534	chr6	+	88154993	88154819	88154993	intergenic	103963	-
PA9535	chr6	+	88207032	88206602	88207032	3UTR	14461	Gata2
PA9537	chr6	+	88497566	88497226	88497566	3UTR	56505	Ruvbl1
PA9538	chr6	+	88738571	88738430	88738571	intron	23945	Mgll
PA9539	chr6	+	88828361	88827429	88828361	3UTR	23945	Mgll
PA9540	chr6	+	88912246	88911682	88912246	3UTR	24100	Tpra1
PA9541	chr6	+	88914677	88914470	88914677	intergenic	24100	-
PA9542	chr6	+	89110031	89109841	89110031	exon	232217	4933427D06Rik
PA8714	chr6	+	8951906	8951518	8951906	intron	18231	Nxph1
PA9544	chr6	+	89675531	89674728	89675531	3UTR	232223	Txnrd3
PA8715	chr6	+	8968099	8967900	8968099	intron	18231	Nxph1
PA8716	chr6	+	8969024	8968343	8969024	intron	18231	Nxph1
PA8717	chr6	+	8975899	8975596	8975899	intron	18231	Nxph1
PA8718	chr6	+	8980086	8979497	8980086	intron	18231	Nxph1
PA10067	chr6	+	8992642	8992533	8992642	intron	18231	Nxph1
PA10068	chr6	+	8993608	8993489	8993608	intron	18231	Nxph1
PA8719	chr6	+	8996048	8995693	8996048	intron	18231	Nxph1
PA8720	chr6	+	8996283	8996090	8996283	intron	18231	Nxph1
PA8721	chr6	+	8999408	8998939	8999408	intron	18231	Nxph1
PA8722	chr6	+	9003765	9003516	9003765	intron	18231	Nxph1
PA8723	chr6	+	9012839	9012656	9012839	intron	18231	Nxph1
PA8724	chr6	+	9013155	9012875	9013155	intron	18231	Nxph1
PA8725	chr6	+	9015548	9015201	9015548	intron	18231	Nxph1
PA8726	chr6	+	9035034	9034689	9035034	intron	18231	Nxph1
PA9545	chr6	+	90383285	90382582	90383285	3UTR	80292	Zxdc
PA9546	chr6	+	90384057	90383832	90384057	3UTR	80292	Zxdc
PA8727	chr6	+	9038467	9037940	9038467	intron	18231	Nxph1
PA9547	chr6	+	90385093	90384659	90385093	intron	80292	Zxdc
PA9548	chr6	+	90386595	90386255	90386595	intron	80292	Zxdc
PA9549	chr6	+	90389423	90389080	90389423	intron	80292	Zxdc
PA8728	chr6	+	9038991	9038739	9038991	intron	18231	Nxph1
PA9550	chr6	+	90395363	90394797	90395363	intron	80292	Zxdc
PA9551	chr6	+	90403490	90402697	90403490	3UTR	80292	Zxdc
PA9552	chr6	+	90404442	90404266	90404442	3UTR	80292	Zxdc
PA9553	chr6	+	90475240	90474534	90475240	3UTR	66277	Klf15
PA8729	chr6	+	9047946	9047568	9047946	intron	18231	Nxph1
PA10069	chr6	+	9052062	9051479	9052062	intron	18231	Nxph1
PA8730	chr6	+	9054707	9054217	9054707	intron	18231	Nxph1
PA9555	chr6	+	90599171	90598846	90599171	3UTR	107747	Aldh1l1
PA9556	chr6	+	90600204	90599911	90600204	3UTR	107747	Aldh1l1
PA9557	chr6	+	90646412	90646044	90646412	3UTR	71699	Slc41a3
PA9558	chr6	+	90659900	90659584	90659900	intergenic	71699	-
PA8731	chr6	+	9073045	9072782	9073045	intron	18231	Nxph1
PA8732	chr6	+	9076978	9076533	9076978	intron	18231	Nxph1
PA10070	chr6	+	9079648	9079008	9079648	intron	18231	Nxph1
PA8733	chr6	+	9083454	9083178	9083454	intron	18231	Nxph1
PA9561	chr6	+	91174711	91173934	91174711	3UTR	232232	Hdac11
PA8734	chr6	+	9126576	9126431	9126576	intron	18231	Nxph1
PA9562	chr6	+	91272540	91271646	91272540	3UTR	14115	Fbln2
PA8735	chr6	+	9129309	9128967	9129309	intron	18231	Nxph1
PA8736	chr6	+	9131719	9131596	9131719	intron	18231	Nxph1
PA8737	chr6	+	9133027	9132795	9133027	intron	18231	Nxph1
PA9564	chr6	+	91441755	91441441	91441755	exon	69798	1810044D09Rik
PA8738	chr6	+	9146412	9145915	9146412	intron	18231	Nxph1
PA8739	chr6	+	9147427	9147306	9147427	intron	18231	Nxph1
PA9565	chr6	+	91488460	91487632	91488460	3UTR	74122	Tmem43
PA9566	chr6	+	91517159	91517044	91517159	intron	67678	Lsm3
PA9567	chr6	+	91517799	91517631	91517799	intron	67678	Lsm3
PA8740	chr6	+	9156970	9156497	9156970	intron	18231	Nxph1
PA8741	chr6	+	9157547	9157130	9157547	intron	18231	Nxph1
PA8742	chr6	+	9169794	9169496	9169794	intron	18231	Nxph1
PA8743	chr6	+	9170110	9169934	9170110	intron	18231	Nxph1
PA9574	chr6	+	91726655	91726473	91726655	intron	21366	Slc6a6
PA9575	chr6	+	91741116	91740946	91741116	intron	21366	Slc6a6
PA9576	chr6	+	91746356	91746065	91746356	intron	21366	Slc6a6
PA9577	chr6	+	91755525	91755021	91755525	3UTR	21366	Slc6a6
PA9578	chr6	+	91756591	91756457	91756591	3UTR	21366	Slc6a6
PA9579	chr6	+	91759066	91758204	91759066	3UTR	21366	Slc6a6
PA8744	chr6	+	9179191	9179032	9179191	intron	18231	Nxph1
PA9580	chr6	+	91885010	91884788	91885010	intron	232236	Ccdc174
PA9581	chr6	+	91899845	91899290	91899845	3UTR	232236	Ccdc174
PA9582	chr6	+	92076005	92075259	92076005	3UTR	232237	Fgd5
PA9583	chr6	+	92089975	92089794	92089975	intergenic	232237	-
PA8745	chr6	+	9214840	9214630	9214840	intron	18231	Nxph1
PA10182	chr6	+	92169307	92168685	92169307	3UTR	22026	Nr2c2
PA9584	chr6	+	92172253	92171900	92172253	3UTR	22026	Nr2c2
PA9585	chr6	+	92173064	92172749	92173064	intron	22026	Nr2c2
PA10073	chr6	+	9248291	9248075	9248291	3UTR	18231	Nxph1
PA10071	chr6	+	9249032	9248450	9249032	3UTR	18231	Nxph1
PA10072	chr6	+	9249566	9249196	9249566	3UTR	18231	Nxph1
PA8746	chr6	+	9254014	9253672	9254014	intergenic	18231	-
PA8747	chr6	+	9258310	9258075	9258310	intergenic	18231	-
PA8748	chr6	+	9259879	9258994	9259879	intergenic	18231	-
PA8749	chr6	+	9266933	9266506	9266933	intergenic	18231	-
PA9587	chr6	+	93244212	93243753	93244212	intron	330385	9530026P05Rik
PA9588	chr6	+	93296600	93296329	93296600	intergenic	330385	-
PA10183	chr6	+	94604659	94604156	94604659	3UTR	67582	Slc25a26
PA9590	chr6	+	94611874	94611781	94611874	intergenic	67582	-
PA9591	chr6	+	95129771	95129447	95129771	3UTR	243574	Kbtbd8
PA9593	chr6	+	97233378	97232400	97233378	3UTR	65106	Arl6ip5
PA9594	chr6	+	97234475	97233909	97234475	intergenic	65106	-
PA9596	chr6	+	97897248	97897056	97897248	intron	17342	Mitf
PA9597	chr6	+	98021360	98020524	98021360	3UTR	17342	Mitf
PA8750	chr6	+	9890058	9889927	9890058	intergenic	18231	-
PA9602	chr6	+	99695066	99694131	99695066	3UTR	14761	Gpr27
PA38316	chr7	-	100082111	100082111	100082756	3UTR	67967	Pold3
PA38317	chr7	-	100083402	100083402	100083836	3UTR	67967	Pold3
PA38318	chr7	-	100093627	100093627	100094139	intron	67967	Pold3
PA38322	chr7	-	100326731	100326731	100327405	3UTR	72590	Ppme1
PA38323	chr7	-	100335125	100335125	100335177	CDS	72590	Ppme1
PA38324	chr7	-	100503011	100503011	100503310	3UTR	69387	Dnajb13
PA38325	chr7	-	100545745	100545745	100546534	3UTR	52443	Mrpl48
PA38326	chr7	-	100548611	100548611	100549085	3UTR	52443	Mrpl48
PA38327	chr7	-	100549117	100549117	100549387	3UTR	52443	Mrpl48
PA38328	chr7	-	100550540	100550540	100550636	3UTR	52443	Mrpl48
PA38329	chr7	-	100594463	100594463	100594631	intron	52443	Mrpl48
PA38330	chr7	-	100640080	100640080	100640192	intergenic	27276	-
PA38331	chr7	-	100640559	100640559	100641268	intergenic	27276	-
PA38332	chr7	-	100642709	100642709	100643065	3UTR	27276	Plekhb1
PA39004	chr7	-	100643896	100643896	100644674	3UTR	27276	Plekhb1
PA39005	chr7	-	100644696	100644696	100644823	3UTR	27276	Plekhb1
PA38334	chr7	-	100841498	100841498	100841640	intergenic	320100	-
PA38335	chr7	-	100843322	100843322	100843425	intergenic	320100	-
PA38336	chr7	-	100846170	100846170	100846648	3UTR	320100	Relt
PA38337	chr7	-	100869746	100869746	100870310	3UTR	207212	Arhgef17
PA39006	chr7	-	100872093	100872093	100872752	3UTR	207212	Arhgef17
PA39008	chr7	-	100872931	100872931	100872981	3UTR	207212	Arhgef17
PA39007	chr7	-	100873013	100873013	100873154	3UTR	207212	Arhgef17
PA38338	chr7	-	100937632	100937632	100938071	3UTR	233571	P2ry6
PA38340	chr7	-	101286274	101286274	101286986	3UTR	73683	Atg16l2
PA38341	chr7	-	101289581	101289581	101289935	3UTR	73683	Atg16l2
PA38343	chr7	-	101822630	101822630	101823364	3UTR	16332	Inppl1
PA38344	chr7	-	101840001	101840001	101840235	3UTR	14276	Folr2
PA38345	chr7	-	101912984	101912984	101913293	3UTR	69358	Lrrc51
PA38346	chr7	-	101925578	101925578	101925774	intron	69358	Lrrc51
PA38347	chr7	-	102003792	102003792	102003912	intergenic	16068	-
PA38348	chr7	-	102004354	102004354	102004574	intergenic	16068	-
PA38349	chr7	-	102015074	102015074	102015506	3UTR	16068	Il18bp
PA38350	chr7	-	102015550	102015550	102015836	3UTR	16068	Il18bp
PA38351	chr7	-	102019137	102019137	102019677	3UTR	75212	Rnf121
PA38352	chr7	-	102019805	102019805	102020062	3UTR	75212	Rnf121
PA38353	chr7	-	102111260	102111260	102111988	3UTR	504186	Chrna10
PA38354	chr7	-	102119398	102119398	102120008	3UTR	269966	Nup98
PA38355	chr7	-	102153794	102153794	102154095	intron	269966	Nup98
PA38356	chr7	-	102179831	102179831	102180168	intron	269966	Nup98
PA38357	chr7	-	102239123	102239123	102239625	3UTR	56212	Rhog
PA38358	chr7	-	102557921	102557921	102558344	3UTR	20821	Trim21
PA38359	chr7	-	102677577	102677577	102678394	3UTR	101700	Trim68
PA38360	chr7	-	103812523	103812523	103812785	3UTR	101488143	Hbb-bt
PA38361	chr7	-	103826528	103826528	103826806	3UTR	15129	Hbb-b1
PA38363	chr7	-	104143883	104143883	104144004	intergenic	244179	-
PA38364	chr7	-	104293387	104293387	104293500	intergenic	76681	-
PA38365	chr7	-	104299892	104299892	104300385	3UTR	76681	Trim12a
PA38366	chr7	-	104310645	104310645	104311117	intron	76681	Trim12a
PA38367	chr7	-	104338753	104338753	104339404	3UTR	319236	Trim12c
PA38368	chr7	-	104339822	104339822	104340004	3UTR	319236	Trim12c
PA38369	chr7	-	104409025	104409025	104409392	3UTR	20128	Trim30a
PA38370	chr7	-	104427967	104427967	104428118	intron	20128	Trim30a
PA38371	chr7	-	104499041	104499041	104499292	intron	209387	Trim30d
PA37373	chr7	-	10487222	10487222	10487836	3UTR	22775	Zik1
PA38375	chr7	-	105371208	105371208	105371947	3UTR	74349	Fam160a2
PA38376	chr7	-	105376290	105376290	105376722	3UTR	74349	Fam160a2
PA38377	chr7	-	105376789	105376789	105377115	3UTR	74349	Fam160a2
PA38378	chr7	-	105378610	105378610	105379134	3UTR	74349	Fam160a2
PA38380	chr7	-	105466112	105466112	105466303	intergenic	109042	-
PA38381	chr7	-	105480082	105480082	105480449	3UTR	109042	Cavin3
PA38382	chr7	-	105480514	105480514	105481221	3UTR	109042	Cavin3
PA38383	chr7	-	105558476	105558476	105559051	3UTR	11785	Apbb1
PA38384	chr7	-	105610464	105610464	105610584	intron	55992	Trim3
PA38385	chr7	-	105610648	105610648	105611213	3UTR	55992	Trim3
PA38386	chr7	-	105612373	105612373	105612680	intron	55992	Trim3
PA38387	chr7	-	105634198	105634198	105634751	3UTR	76932	Arfip2
PA38388	chr7	-	105635619	105635619	105636388	3UTR	76932	Arfip2
PA38389	chr7	-	105730721	105730721	105731080	intergenic	101867	-
PA38390	chr7	-	105732200	105732200	105732707	3UTR	101867	Rrp8
PA38391	chr7	-	105734711	105734711	105734858	CDS	101867	Rrp8
PA38392	chr7	-	105739387	105739387	105739998	3UTR	24075	Taf10
PA38393	chr7	-	105742360	105742360	105743341	3UTR	24075	Taf10
PA38394	chr7	-	105744811	105744811	105745445	3UTR	12751	Tpp1
PA38395	chr7	-	105745921	105745921	105746747	3UTR	12751	Tpp1
PA38396	chr7	-	105752989	105752989	105753571	3UTR	233651	Dchs1
PA38397	chr7	-	105800792	105800792	105800933	intergenic	27397	-
PA38398	chr7	-	105802376	105802376	105802515	3UTR	27397	Mrpl17
PA38399	chr7	-	105803177	105803177	105803646	3UTR	27397	Mrpl17
PA38400	chr7	-	105806499	105806499	105806694	3UTR	27397	Mrpl17
PA38401	chr7	-	105808418	105808418	105808675	3UTR	27397	Mrpl17
PA38402	chr7	-	105808747	105808747	105808975	3UTR	27397	Mrpl17
PA38403	chr7	-	105809317	105809317	105810144	3UTR	27397	Mrpl17
PA38404	chr7	-	105894366	105894366	105894583	3UTR	100042856	Gm4070
PA38409	chr7	-	108923807	108923807	108924247	3UTR	244202	Nlrp10
PA38410	chr7	-	108945143	108945143	108945438	intergenic	320360	-
PA38411	chr7	-	109034130	109034130	109034979	3UTR	320360	Ric3
PA38412	chr7	-	109035432	109035432	109036023	3UTR	320360	Ric3
PA38413	chr7	-	109036257	109036257	109036897	3UTR	320360	Ric3
PA38414	chr7	-	109036978	109036978	109037573	3UTR	320360	Ric3
PA38415	chr7	-	109037945	109037945	109038078	3UTR	320360	Ric3
PA38416	chr7	-	109039886	109039886	109040000	intron	320360	Ric3
PA38417	chr7	-	109045240	109045240	109045445	intron	320360	Ric3
PA38418	chr7	-	109046740	109046740	109047166	intron	320360	Ric3
PA38419	chr7	-	109138564	109138564	109138978	3UTR	109594	Lmo1
PA38420	chr7	-	109449001	109449001	109449633	3UTR	330627	Trim66
PA38421	chr7	-	109450415	109450415	109450587	3UTR	330627	Trim66
PA38422	chr7	-	109466834	109466834	109466986	intron	330627	Trim66
PA38423	chr7	-	109523913	109523913	109524681	3UTR	76954	St5
PA38424	chr7	-	109552974	109552974	109553115	intron	76954	St5
PA38425	chr7	-	109593031	109593031	109593168	intron	76954	St5
PA38426	chr7	-	109733109	109733109	109733208	intergenic	56786	-
PA39009	chr7	-	109735830	109735830	109736405	3UTR	56786	Tmem9b
PA39010	chr7	-	109736570	109736570	109736938	3UTR	56786	Tmem9b
PA38427	chr7	-	109754171	109754171	109754508	intergenic	78593	-
PA39011	chr7	-	109758055	109758055	109758678	3UTR	78593	Nrip3
PA39012	chr7	-	109759277	109759277	109760222	3UTR	78593	Nrip3
PA39013	chr7	-	109760777	109760777	109761065	3UTR	78593	Nrip3
PA38428	chr7	-	109762081	109762081	109762301	intron	78593	Nrip3
PA38429	chr7	-	109762399	109762399	109762749	intron	78593	Nrip3
PA38430	chr7	-	109770228	109770228	109770448	intron	78593	Nrip3
PA38431	chr7	-	109796426	109796426	109796548	intergenic	56788	-
PA39015	chr7	-	109796814	109796814	109796914	intergenic	56788	-
PA39014	chr7	-	109797222	109797222	109797334	intergenic	56788	-
PA38432	chr7	-	109798674	109798674	109799072	3UTR	56788	Scube2
PA38433	chr7	-	109799092	109799092	109799382	3UTR	56788	Scube2
PA39016	chr7	-	109893780	109893780	109894321	3UTR	19347	Dennd5a
PA39017	chr7	-	109894534	109894534	109894748	3UTR	19347	Dennd5a
PA38434	chr7	-	109896516	109896516	109896801	intron	19347	Dennd5a
PA38435	chr7	-	109911914	109911914	109912067	intron	19347	Dennd5a
PA38436	chr7	-	109917383	109917383	109917538	intron	19347	Dennd5a
PA38437	chr7	-	109921247	109921247	109921513	CDS	19347	Dennd5a
PA38438	chr7	-	109933234	109933234	109933577	intron	19347	Dennd5a
PA38439	chr7	-	109971211	109971211	109971612	3UTR	233724	Tmem41b
PA39019	chr7	-	109973257	109973257	109973455	3UTR	233724	Tmem41b
PA39018	chr7	-	109973483	109973483	109974088	3UTR	233724	Tmem41b
PA38440	chr7	-	110118862	110118862	110119292	intron	69781	1600010M07Rik
PA38441	chr7	-	110119978	110119978	110120105	intron	69781	1600010M07Rik
PA38442	chr7	-	110308011	110308011	110308884	3UTR	319934	Sbf2
PA38443	chr7	-	110330756	110330756	110331017	intron	319934	Sbf2
PA38444	chr7	-	110351950	110351950	110352089	intron	319934	Sbf2
PA38445	chr7	-	110376904	110376904	110377038	intron	319934	Sbf2
PA38446	chr7	-	110438840	110438840	110438938	CDS	319934	Sbf2
PA38447	chr7	-	110440840	110440840	110441078	intron	319934	Sbf2
PA38448	chr7	-	110464382	110464382	110464598	intron	319934	Sbf2
PA38449	chr7	-	110531023	110531023	110531341	intron	319934	Sbf2
PA38451	chr7	-	110813525	110813525	110814335	intron	67150	Rnf141
PA38452	chr7	-	110815424	110815424	110815880	3UTR	67150	Rnf141
PA38453	chr7	-	110868271	110868271	110868815	3UTR	17540	Mrvi1
PA38454	chr7	-	111067984	111067984	111068292	3UTR	13690	Eif4g2
PA39021	chr7	-	111070582	111070582	111071275	3UTR	13690	Eif4g2
PA39022	chr7	-	111071350	111071350	111071656	3UTR	13690	Eif4g2
PA39020	chr7	-	111071902	111071902	111072757	3UTR	13690	Eif4g2
PA38455	chr7	-	111075332	111075332	111075489	intron	13690	Eif4g2
PA38456	chr7	-	111076628	111076628	111076856	intron	13690	Eif4g2
PA38457	chr7	-	111078025	111078025	111078177	CDS	13690	Eif4g2
PA38458	chr7	-	111078273	111078273	111078662	CDS	13690	Eif4g2
PA38459	chr7	-	111080182	111080182	111080441	CDS	13690	Eif4g2
PA38460	chr7	-	111119243	111119243	111119713	intron	75479	1700012D14Rik
PA38461	chr7	-	111471656	111471656	111472091	3UTR	233733	Galnt18
PA38462	chr7	-	111543303	111543303	111543517	intron	233733	Galnt18
PA38463	chr7	-	111567449	111567449	111567767	intron	233733	Galnt18
PA38464	chr7	-	111707454	111707454	111707923	intron	233733	Galnt18
PA38465	chr7	-	111751902	111751902	111752122	intron	233733	Galnt18
PA38466	chr7	-	112116022	112116022	112116688	3UTR	50781	Dkk3
PA38467	chr7	-	112116948	112116948	112117359	3UTR	50781	Dkk3
PA38469	chr7	-	113315622	113315622	113316360	3UTR	68815	Btbd10
PA38470	chr7	-	113322680	113322680	113322790	3UTR	68815	Btbd10
PA38471	chr7	-	113358581	113358581	113358701	intron	68815	Btbd10
PA38473	chr7	-	114040794	114040794	114041014	intergenic	66922	-
PA38474	chr7	-	114046779	114046779	114047457	3UTR	66922	Rras2
PA38475	chr7	-	114047570	114047570	114048076	3UTR	66922	Rras2
PA38477	chr7	-	114215552	114215552	114215941	3UTR	70349	Copb1
PA38478	chr7	-	114221641	114221641	114221762	intron	70349	Copb1
PA38479	chr7	-	114244054	114244054	114244333	intron	70349	Copb1
PA38480	chr7	-	114321092	114321092	114321254	intron	71045	4933406I18Rik
PA38481	chr7	-	114373675	114373675	114373985	intron	71045	4933406I18Rik
PA38482	chr7	-	114381148	114381148	114381340	intron	71045	4933406I18Rik
PA38483	chr7	-	114550156	114550156	114550377	3UTR	244209	Cyp2r1
PA38484	chr7	-	114631478	114631478	114631905	3UTR	12310	Calca
PA38486	chr7	-	115470872	115470872	115471258	3UTR	20679	Sox6
PA38487	chr7	-	115474253	115474253	115474941	3UTR	20679	Sox6
PA38488	chr7	-	116123487	116123487	116124262	3UTR	233765	Plekha7
PA38489	chr7	-	116300873	116300873	116301059	intron	233765	Plekha7
PA38490	chr7	-	116331510	116331510	116331877	3UTR	68052	Rps13
PA39023	chr7	-	116337265	116337265	116338060	3UTR	18704	Pik3c2a
PA38491	chr7	-	116339189	116339189	116339338	3UTR	18704	Pik3c2a
PA38492	chr7	-	116362393	116362393	116362571	intron	18704	Pik3c2a
PA38493	chr7	-	116418265	116418265	116418583	CDS	18704	Pik3c2a
PA38496	chr7	-	118104372	118104372	118104925	3UTR	267019	Rps15a
PA38497	chr7	-	118105513	118105513	118106042	3UTR	267019	Rps15a
PA38498	chr7	-	118107593	118107593	118107758	3UTR	267019	Rps15a
PA38499	chr7	-	118108935	118108935	118109203	3UTR	267019	Rps15a
PA38500	chr7	-	118115105	118115105	118115273	intron	267019	Rps15a
PA38501	chr7	-	118118499	118118499	118118765	3UTR	54208	Arl6ip1
PA39024	chr7	-	118118890	118118890	118119406	3UTR	54208	Arl6ip1
PA39025	chr7	-	118119511	118119511	118120090	3UTR	54208	Arl6ip1
PA39026	chr7	-	118120299	118120299	118120410	CDS	54208	Arl6ip1
PA38502	chr7	-	118121926	118121926	118122274	3UTR	54208	Arl6ip1
PA38503	chr7	-	118123314	118123314	118123536	intron	54208	Arl6ip1
PA38504	chr7	-	118131171	118131171	118132131	3UTR	233789	Smg1
PA38505	chr7	-	118135139	118135139	118135305	3UTR	233789	Smg1
PA38506	chr7	-	118138431	118138431	118138619	intron	233789	Smg1
PA38507	chr7	-	118156739	118156739	118157195	intron	233789	Smg1
PA38508	chr7	-	118165970	118165970	118166124	3UTR	233789	Smg1
PA38509	chr7	-	118190729	118190729	118191154	intron	233789	Smg1
PA38510	chr7	-	118203774	118203774	118204023	intron	233789	Smg1
PA38511	chr7	-	118225573	118225573	118225727	intron	233789	Smg1
PA38512	chr7	-	118232656	118232656	118232816	intron	233789	Smg1
PA38513	chr7	-	118380713	118380713	118381242	3UTR	110058	Syt17
PA38514	chr7	-	118485103	118485103	118485746	3UTR	319622	Itpripl2
PA38515	chr7	-	118486341	118486341	118486719	3UTR	319622	Itpripl2
PA38516	chr7	-	118525061	118525061	118525299	intron	12850	Coq7
PA38517	chr7	-	118529559	118529559	118529667	CDS	12850	Coq7
PA38518	chr7	-	118535838	118535838	118536390	3UTR	209760	Tmc7
PA38519	chr7	-	118536459	118536459	118536670	3UTR	209760	Tmc7
PA38520	chr7	-	118679466	118679466	118679761	intergenic	56209	-
PA38521	chr7	-	118680798	118680798	118681179	intergenic	56209	-
PA38522	chr7	-	118688357	118688357	118689157	3UTR	56209	Gde1
PA38523	chr7	-	118842207	118842207	118842813	3UTR	66356	Knop1
PA38524	chr7	-	118843778	118843778	118844491	3UTR	66356	Knop1
PA38525	chr7	-	118845497	118845497	118846095	3UTR	66356	Knop1
PA38526	chr7	-	118848448	118848448	118848574	intron	66356	Knop1
PA38527	chr7	-	118852419	118852419	118853343	CDS	66356	Knop1
PA38531	chr7	-	118972037	118972037	118972770	3UTR	64297	Gprc5b
PA38532	chr7	-	118983169	118983169	118983796	intron	64297	Gprc5b
PA38533	chr7	-	119140743	119140743	119141263	3UTR	209776	Gpr139
PA38534	chr7	-	119179292	119179292	119179478	intron	209776	Gpr139
PA38535	chr7	-	119715020	119715020	119715617	3UTR	233802	Thumpd1
PA38537	chr7	-	119783826	119783826	119784400	intron	71151	Eri2
PA38538	chr7	-	119784582	119784582	119785041	3UTR	71151	Eri2
PA38539	chr7	-	119848699	119848699	119848917	intergenic	233805	-
PA38540	chr7	-	119852908	119852908	119853045	3UTR	233805	Dcun1d3
PA38541	chr7	-	119853134	119853134	119853733	3UTR	233805	Dcun1d3
PA38542	chr7	-	119855779	119855779	119856407	3UTR	233805	Dcun1d3
PA38543	chr7	-	120186347	120186347	120186699	3UTR	12971	Crym
PA38547	chr7	-	120957019	120957019	120957739	3UTR	12585	Cdr2
PA38549	chr7	-	121499335	121499335	121499503	intron	75793	4933432K03Rik
PA38550	chr7	-	121642019	121642019	121642808	3UTR	76179	Usp31
PA38551	chr7	-	121642843	121642843	121642969	3UTR	76179	Usp31
PA38552	chr7	-	121645450	121645450	121646377	3UTR	76179	Usp31
PA38553	chr7	-	121647680	121647680	121648376	3UTR	76179	Usp31
PA38554	chr7	-	121648896	121648896	121649260	CDS	76179	Usp31
PA38557	chr7	-	121922836	121922836	121923204	intron	233824	Cog7
PA38558	chr7	-	121986722	121986722	121987010	3UTR	74105	Gga2
PA38559	chr7	-	121988760	121988760	121989623	3UTR	74105	Gga2
PA38560	chr7	-	122034162	122034162	122034599	intergenic	67417	-
PA38561	chr7	-	122037837	122037837	122038038	exon	67417	Ears2
PA38562	chr7	-	122038556	122038556	122039159	exon	67417	Ears2
PA38563	chr7	-	122083421	122083421	122083553	intergenic	70316	-
PA38564	chr7	-	122085424	122085424	122086034	3UTR	70316	Ndufab1
PA38565	chr7	-	122086292	122086292	122087232	3UTR	70316	Ndufab1
PA38566	chr7	-	122088024	122088024	122088341	3UTR	70316	Ndufab1
PA38567	chr7	-	122090054	122090054	122090288	intron	70316	Ndufab1
PA38568	chr7	-	122090823	122090823	122091390	3UTR	70316	Ndufab1
PA38569	chr7	-	122114838	122114838	122115270	intron	233826	Palb2
PA38571	chr7	-	123015504	123015504	123015680	intergenic	70497	-
PA38572	chr7	-	123216981	123216981	123217129	intergenic	70497	-
PA38573	chr7	-	123279205	123279205	123280080	3UTR	70497	Arhgap17
PA38574	chr7	-	123475384	123475384	123475917	3UTR	210162	Zkscan2
PA38575	chr7	-	123476295	123476295	123476704	3UTR	210162	Zkscan2
PA38576	chr7	-	123479519	123479519	123479935	3UTR	210162	Zkscan2
PA38577	chr7	-	123485232	123485232	123485432	CDS	210162	Zkscan2
PA38578	chr7	-	123496143	123496143	123496338	intron	210162	Zkscan2
PA37376	chr7	-	12412503	12412503	12413295	intergenic	619331	-
PA37377	chr7	-	12415138	12415138	12415542	3UTR	619331	Zfp551
PA38580	chr7	-	125467643	125467643	125467850	3UTR	67711	Nsmce1
PA38581	chr7	-	125640949	125640949	125641739	3UTR	233863	Gtf3c1
PA38582	chr7	-	125663899	125663899	125664147	intron	233863	Gtf3c1
PA38583	chr7	-	125667632	125667632	125667957	intron	233863	Gtf3c1
PA38584	chr7	-	125752564	125752564	125752730	intergenic	269994	-
PA38585	chr7	-	125878412	125878412	125878915	3UTR	269994	Gsg1l
PA38586	chr7	-	126100903	126100903	126101206	3UTR	74204	Xpo6
PA38587	chr7	-	126101713	126101713	126102380	3UTR	74204	Xpo6
PA38588	chr7	-	126151293	126151293	126151474	intron	74204	Xpo6
PA38589	chr7	-	126152884	126152884	126153063	CDS	74204	Xpo6
PA38590	chr7	-	126190526	126190526	126190726	intron	74204	Xpo6
PA38591	chr7	-	126363827	126363827	126364041	3UTR	16797	Lat
PA38592	chr7	-	126370063	126370063	126370416	3UTR	73658	Spns1
PA38593	chr7	-	126382851	126382851	126383482	3UTR	18020	Nfatc2ip
PA38594	chr7	-	126428419	126428419	126428698	intergenic	11937	-
PA38595	chr7	-	126439623	126439623	126439816	intergenic	11937	-
PA38596	chr7	-	126466992	126466992	126467733	3UTR	20399	Sh2b1
PA38597	chr7	-	126491703	126491703	126492293	3UTR	233871	Atxn2l
PA38598	chr7	-	126546019	126546019	126546225	3UTR	56347	Eif3c
PA38599	chr7	-	126546328	126546328	126547092	3UTR	56347	Eif3c
PA38600	chr7	-	126558895	126558895	126559059	CDS	56347	Eif3c
PA38601	chr7	-	126563870	126563870	126564148	intron	56347	Eif3c
PA38602	chr7	-	126572084	126572084	126572386	3UTR	12752	Cln3
PA38603	chr7	-	126591237	126591237	126591406	intron	246779	Il27
PA38604	chr7	-	126623244	126623244	126623581	3UTR	56312	Nupr1
PA38605	chr7	-	126624890	126624890	126625037	3UTR	56312	Nupr1
PA38608	chr7	-	126672851	126672851	126673360	3UTR	20887	Sult1a1
PA38613	chr7	-	126689468	126689468	126690216	3UTR	75764	Slx1b
PA38614	chr7	-	126690454	126690454	126691381	3UTR	75764	Slx1b
PA38615	chr7	-	126691407	126691407	126691540	3UTR	75764	Slx1b
PA38616	chr7	-	126694862	126694862	126695042	intron	75764	Slx1b
PA38617	chr7	-	126696554	126696554	126696693	intergenic	12721	-
PA38618	chr7	-	126699773	126699773	126700118	3UTR	12721	Coro1a
PA38621	chr7	-	126785862	126785862	126786314	3UTR	56420	Ppp4c
PA38622	chr7	-	126795232	126795232	126795815	3UTR	11674	Aldoa
PA38623	chr7	-	126830474	126830474	126830640	3UTR	78118	4930451I11Rik
PA38624	chr7	-	126851582	126851582	126852276	3UTR	233875	Ino80e
PA38625	chr7	-	126852431	126852431	126852944	3UTR	233875	Ino80e
PA38626	chr7	-	126861744	126861744	126861866	CDS	233875	Ino80e
PA38627	chr7	-	126864901	126864901	126865123	3UTR	381921	Taok2
PA38628	chr7	-	126865596	126865596	126866053	3UTR	381921	Taok2
PA38629	chr7	-	126869501	126869501	126870047	intron	381921	Taok2
PA38630	chr7	-	126886185	126886185	126886606	3UTR	68742	Tmem219
PA38631	chr7	-	126888199	126888199	126888353	intron	68742	Tmem219
PA38632	chr7	-	126941253	126941253	126941557	intergenic	233879	-
PA38633	chr7	-	126945901	126945901	126946301	3UTR	233879	Asphd1
PA38634	chr7	-	126986860	126986860	126987122	3UTR	78388	Mvp
PA38635	chr7	-	127017535	127017535	127018101	3UTR	69017	Prrt2
PA38636	chr7	-	127022134	127022134	127022917	3UTR	17188	Maz
PA38637	chr7	-	127027729	127027729	127027856	3UTR	110033	Kif22
PA38638	chr7	-	127107268	127107268	127107550	3UTR	67375	Qprt
PA38639	chr7	-	127127804	127127804	127128000	intergenic	20737	-
PA39028	chr7	-	127191667	127191667	127191845	3UTR	70233	Cd2bp2
PA39027	chr7	-	127192025	127192025	127192490	3UTR	70233	Cd2bp2
PA38640	chr7	-	127197457	127197457	127198442	3UTR	68449	Tbc1d10b
PA38641	chr7	-	127205887	127205887	127206021	intron	68449	Tbc1d10b
PA38642	chr7	-	127214442	127214442	127214528	3UTR	54204	Sept1
PA38643	chr7	-	127232418	127232418	127232783	intron	54204	Sept1
PA38644	chr7	-	127256959	127256959	127257340	3UTR	66422	Dctpp1
PA38645	chr7	-	127271879	127271879	127272509	3UTR	20768	Sephs2
PA38646	chr7	-	127342780	127342780	127343349	3UTR	233890	Zfp768
PA38647	chr7	-	127372529	127372529	127372925	3UTR	269997	Zfp747
PA38648	chr7	-	127372983	127372983	127373197	3UTR	269997	Zfp747
PA38649	chr7	-	127383275	127383275	127383672	3UTR	78921	9130019O22Rik
PA38650	chr7	-	127383751	127383751	127383919	3UTR	78921	9130019O22Rik
PA38651	chr7	-	127403663	127403663	127404231	3UTR	233893	Zfp764
PA38652	chr7	-	127418967	127418967	127419641	3UTR	69234	Zfp688
PA38653	chr7	-	127442133	127442133	127442674	3UTR	71131	Zfp689
PA38654	chr7	-	127443737	127443737	127444166	3UTR	71131	Zfp689
PA38655	chr7	-	127451306	127451306	127451512	intergenic	629159	-
PA38656	chr7	-	127510472	127510472	127510714	exon	629159	1700008J07Rik
PA38657	chr7	-	127511236	127511236	127511818	exon	629159	1700008J07Rik
PA38659	chr7	-	127583355	127583355	127583589	3UTR	233899	Ccdc189
PA38660	chr7	-	127587063	127587063	127587338	intron	233899	Ccdc189
PA38661	chr7	-	127607014	127607014	127607567	3UTR	320683	Zfp629
PA38663	chr7	-	127661219	127661219	127661873	3UTR	12055	Bcl7c
PA38664	chr7	-	127663326	127663326	127663762	3UTR	12055	Bcl7c
PA38665	chr7	-	127665467	127665467	127665588	3UTR	12055	Bcl7c
PA37378	chr7	-	12768090	12768090	12768677	exon	232875	Zscan18
PA38666	chr7	-	127803623	127803623	127803804	3UTR	56216	Stx1b
PA38667	chr7	-	127803899	127803899	127804681	3UTR	56216	Stx1b
PA38668	chr7	-	127806861	127806861	127806971	3UTR	56216	Stx1b
PA38669	chr7	-	127807350	127807350	127807485	CDS	56216	Stx1b
PA38670	chr7	-	127839300	127839300	127839672	intergenic	244219	-
PA38671	chr7	-	127848727	127848727	127848907	intergenic	244219	-
PA38672	chr7	-	127861025	127861025	127861458	intergenic	244219	-
PA38673	chr7	-	127865391	127865391	127865531	3UTR	244219	Zfp668
PA38674	chr7	-	127865570	127865570	127865976	3UTR	244219	Zfp668
PA38675	chr7	-	127865993	127865993	127866623	3UTR	244219	Zfp668
PA38676	chr7	-	127893056	127893056	127893491	intron	330657	Prss53
PA38677	chr7	-	127932638	127932638	127933114	3UTR	77613	Prss36
PA38678	chr7	-	127989704	127989704	127989957	3UTR	66824	Pycard
PA38679	chr7	-	127992633	127992633	127992969	3UTR	66824	Pycard
PA37379	chr7	-	12799877	12799877	12800010	intron	232875	Zscan18
PA37380	chr7	-	12804085	12804085	12804191	3UTR	67230	Zfp329
PA37381	chr7	-	12804376	12804376	12804637	3UTR	67230	Zfp329
PA38876	chr7	-	12804768	12804768	12804913	3UTR	67230	Zfp329
PA38874	chr7	-	12804979	12804979	12805925	3UTR	67230	Zfp329
PA38875	chr7	-	12806070	12806070	12806537	3UTR	67230	Zfp329
PA37382	chr7	-	12808013	12808013	12808358	3UTR	67230	Zfp329
PA37383	chr7	-	12809929	12809929	12810258	3UTR	67230	Zfp329
PA37384	chr7	-	12810479	12810479	12810940	CDS	67230	Zfp329
PA38682	chr7	-	128205614	128205614	128205813	3UTR	12862	Cox6a2
PA38683	chr7	-	128271362	128271362	128271920	3UTR	233913	BC017158
PA38684	chr7	-	128273416	128273416	128273545	intron	233913	BC017158
PA38685	chr7	-	128373621	128373621	128374046	3UTR	67865	Rgs10
PA38686	chr7	-	128408642	128408642	128408810	intron	67865	Rgs10
PA38687	chr7	-	128439043	128439043	128439418	3UTR	21843	Tial1
PA38688	chr7	-	128439768	128439768	128440652	3UTR	21843	Tial1
PA39029	chr7	-	128441740	128441740	128442674	3UTR	21843	Tial1
PA38689	chr7	-	128447417	128447417	128447646	intron	21843	Tial1
PA38690	chr7	-	128448342	128448342	128448398	CDS	21843	Tial1
PA38691	chr7	-	128454327	128454327	128454548	intron	21843	Tial1
PA39031	chr7	-	128695327	128695327	128695622	intergenic	210711	-
PA39032	chr7	-	128695683	128695683	128695750	3UTR	210711	Mcmbp
PA39030	chr7	-	128696976	128696976	128697463	3UTR	210711	Mcmbp
PA38692	chr7	-	128722895	128722895	128723109	intron	210711	Mcmbp
PA37390	chr7	-	13003901	13003901	13004194	3UTR	232879	Zbtb45
PA37391	chr7	-	13005663	13005663	13006280	3UTR	232879	Zbtb45
PA37392	chr7	-	13015924	13015924	13016105	intergenic	68953	-
PA38694	chr7	-	130161741	130161741	130161980	3UTR	14183	Fgfr2
PA38695	chr7	-	130162449	130162449	130163143	3UTR	14183	Fgfr2
PA38696	chr7	-	130179332	130179332	130179474	intron	14183	Fgfr2
PA38697	chr7	-	130182900	130182900	130183140	intron	14183	Fgfr2
PA38698	chr7	-	130222522	130222522	130222622	intron	14183	Fgfr2
PA38699	chr7	-	130241032	130241032	130241280	intron	14183	Fgfr2
PA38700	chr7	-	130259819	130259819	130260079	intron	14183	Fgfr2
PA37393	chr7	-	13032010	13032010	13032573	3UTR	68953	Chmp2a
PA38701	chr7	-	130343512	130343512	130343639	intron	14183	Fgfr2
PA37394	chr7	-	13035235	13035235	13035755	3UTR	22192	Ube2m
PA38702	chr7	-	130390077	130390077	130390209	intron	14183	Fgfr2
PA38703	chr7	-	130391478	130391478	130392277	intron	14183	Fgfr2
PA38704	chr7	-	130393589	130393589	130394016	3UTR	11907	Ate1
PA37395	chr7	-	13043147	13043147	13043511	3UTR	109889	Mzf1
PA38705	chr7	-	130460782	130460782	130460952	intron	14183	Fgfr2
PA38706	chr7	-	130463419	130463419	130463529	intron	14183	Fgfr2
PA38707	chr7	-	130493728	130493728	130493836	intron	14183	Fgfr2
PA38708	chr7	-	130500356	130500356	130500498	intron	14183	Fgfr2
PA38709	chr7	-	130513685	130513685	130513826	intron	14183	Fgfr2
PA38710	chr7	-	130532523	130532523	130532918	intron	14183	Fgfr2
PA38711	chr7	-	130539814	130539814	130539965	3UTR	67872	Nsmce4a
PA38712	chr7	-	130861287	130861287	130861614	intron	14183	Fgfr2
PA38713	chr7	-	130873297	130873297	130873400	intron	14183	Fgfr2
PA38714	chr7	-	131337684	131337684	131337893	intron	14183	Fgfr2
PA38715	chr7	-	131338218	131338218	131338518	intron	14183	Fgfr2
PA38716	chr7	-	131340862	131340862	131341232	3UTR	68277	2310057M21Rik
PA38717	chr7	-	131342710	131342710	131343166	3UTR	68277	2310057M21Rik
PA38718	chr7	-	131343181	131343181	131343804	3UTR	68277	2310057M21Rik
PA38719	chr7	-	131385490	131385490	131386180	intron	14183	Fgfr2
PA38720	chr7	-	131388167	131388167	131388329	intron	14183	Fgfr2
PA39033	chr7	-	131388649	131388649	131389324	intron	14183	Fgfr2
PA38721	chr7	-	132042815	132042815	132043347	intron	14183	Fgfr2
PA38722	chr7	-	132221690	132221690	132221946	intron	14183	Fgfr2
PA38723	chr7	-	132235760	132235760	132236437	intron	14183	Fgfr2
PA38724	chr7	-	132237027	132237027	132237464	3UTR	77590	Chst15
PA38725	chr7	-	132557472	132557472	132558332	intron	14183	Fgfr2
PA37396	chr7	-	13258961	13258961	13259491	3UTR	321008	Zswim9
PA38726	chr7	-	132708580	132708580	132708741	intron	14183	Fgfr2
PA38727	chr7	-	132712078	132712078	132712695	intron	14183	Fgfr2
PA38728	chr7	-	132712802	132712802	132713283	3UTR	77938	Fam53b
PA38729	chr7	-	132815000	132815000	132815210	intron	14183	Fgfr2
PA38730	chr7	-	132820169	132820169	132820455	intron	14183	Fgfr2
PA38731	chr7	-	132821043	132821043	132821773	intron	14183	Fgfr2
PA38732	chr7	-	132824913	132824913	132825179	intron	14183	Fgfr2
PA38733	chr7	-	132826150	132826150	132826403	intron	14183	Fgfr2
PA38734	chr7	-	132827233	132827233	132827882	intron	14183	Fgfr2
PA38735	chr7	-	132839504	132839504	132839698	intron	14183	Fgfr2
PA38736	chr7	-	132849501	132849501	132849923	intron	14183	Fgfr2
PA38737	chr7	-	132884927	132884927	132885122	intron	14183	Fgfr2
PA38738	chr7	-	132893165	132893165	132893254	intron	14183	Fgfr2
PA38739	chr7	-	132986214	132986214	132986387	intron	14183	Fgfr2
PA38740	chr7	-	132986601	132986601	132987466	intron	14183	Fgfr2
PA38741	chr7	-	132987473	132987473	132988353	intron	14183	Fgfr2
PA38742	chr7	-	133092453	133092453	133092727	intron	14183	Fgfr2
PA38743	chr7	-	133119965	133119965	133120137	intron	14183	Fgfr2
PA38744	chr7	-	133685159	133685159	133685438	intergenic	22276	-
PA38745	chr7	-	133686144	133686144	133687112	3UTR	22276	Uros
PA38746	chr7	-	133692134	133692134	133692354	3UTR	22276	Uros
PA38747	chr7	-	133717948	133717948	133718146	intergenic	101437	-
PA38748	chr7	-	133738525	133738525	133738902	intron	101437	Dhx32
PA38749	chr7	-	133883199	133883199	133883601	3UTR	11489	Adam12
PA38750	chr7	-	134100141	134100141	134100323	intron	11489	Adam12
PA38751	chr7	-	134122063	134122063	134122223	intron	11489	Adam12
PA38752	chr7	-	134265780	134265780	134266147	3UTR	71007	D7Ertd443e
PA38753	chr7	-	134881902	134881902	134882573	3UTR	627214	Insyn2a
PA38754	chr7	-	135648456	135648456	135648558	intron	67765	5830432E09Rik
PA38755	chr7	-	137193720	137193720	137194211	3UTR	13593	Ebf3
PA38756	chr7	-	137374828	137374828	137375073	3UTR	77252	9430038I01Rik
PA38757	chr7	-	137375569	137375569	137376098	3UTR	77252	9430038I01Rik
PA38758	chr7	-	138208924	138208924	138209542	3UTR	70571	Tcerg1l
PA38759	chr7	-	138835814	138835814	138836459	3UTR	69546	Mapk1ip1
PA38760	chr7	-	138841287	138841287	138841554	intron	69546	Mapk1ip1
PA38761	chr7	-	138883042	138883042	138883628	intergenic	12176	-
PA38762	chr7	-	138888923	138888923	138889519	intergenic	12176	-
PA39034	chr7	-	138890835	138890835	138891820	3UTR	12176	Bnip3
PA38763	chr7	-	139103638	139103638	139104192	3UTR	57740	Stk32c
PA38764	chr7	-	139388330	139388330	139388568	intergenic	14912	-
PA38765	chr7	-	139543076	139543076	139543189	intergenic	14912	-
PA38766	chr7	-	139581211	139581211	139581688	3UTR	14912	Nkx6-2
PA38767	chr7	-	139628663	139628663	139628833	intron	212124	Cfap46
PA38768	chr7	-	139637006	139637006	139637407	intron	212124	Cfap46
PA38769	chr7	-	139659508	139659508	139660169	intron	212124	Cfap46
PA38770	chr7	-	139978937	139978937	139979399	3UTR	11501	Adam8
PA38771	chr7	-	139995149	139995149	139995426	3UTR	74237	Tubgcp2
PA38772	chr7	-	139995942	139995942	139996270	3UTR	74237	Tubgcp2
PA38773	chr7	-	139998526	139998526	139998708	intron	74237	Tubgcp2
PA38774	chr7	-	139998769	139998769	139998912	3UTR	74237	Tubgcp2
PA38775	chr7	-	140067350	140067350	140067545	intergenic	68566	-
PA38776	chr7	-	140069863	140069863	140070696	3UTR	68566	Caly
PA38777	chr7	-	140097811	140097811	140097982	intron	69064	Fuom
PA38778	chr7	-	140099466	140099466	140100160	3UTR	69064	Fuom
PA38779	chr7	-	140100562	140100562	140100955	3UTR	69064	Fuom
PA38780	chr7	-	140104813	140104813	140105123	3UTR	93747	Echs1
PA38781	chr7	-	140105707	140105707	140106381	3UTR	93747	Echs1
PA38782	chr7	-	140150624	140150624	140151380	3UTR	212518	Sprn
PA38783	chr7	-	140152492	140152492	140152877	3UTR	212518	Sprn
PA38784	chr7	-	140807448	140807448	140808307	3UTR	407812	Zfp941
PA38785	chr7	-	140809659	140809659	140810168	intron	407812	Zfp941
PA38786	chr7	-	140853397	140853397	140853954	3UTR	54399	Bet1l
PA38787	chr7	-	140863661	140863661	140864090	3UTR	64384	Sirt3
PA38788	chr7	-	140954830	140954830	140955175	intron	80876	Ifitm2
PA38791	chr7	-	141009589	141009589	141009891	3UTR	66141	Ifitm3
PA38792	chr7	-	141157636	141157636	141157784	intergenic	107702	-
PA38793	chr7	-	141160322	141160322	141160570	3UTR	107702	Rnh1
PA38795	chr7	-	141182808	141182808	141182986	intergenic	15461	-
PA38796	chr7	-	141189010	141189010	141189187	3UTR	15461	Hras
PA38797	chr7	-	141190587	141190587	141190729	3UTR	15461	Hras
PA38798	chr7	-	141190926	141190926	141191471	3UTR	15461	Hras
PA38799	chr7	-	141224648	141224648	141224769	intergenic	54123	-
PA38800	chr7	-	141263183	141263183	141263382	3UTR	54123	Irf7
PA38801	chr7	-	141297176	141297176	141297699	3UTR	54006	Deaf1
PA38802	chr7	-	141337016	141337016	141337162	intergenic	320871	-
PA38803	chr7	-	141358430	141358430	141358722	3UTR	320871	B230206H07Rik
PA38804	chr7	-	141407839	141407839	141408116	3UTR	213350	Gatd1
PA38805	chr7	-	141408134	141408134	141408885	3UTR	213350	Gatd1
PA39035	chr7	-	141426446	141426446	141426932	3UTR	57754	Cend1
PA39037	chr7	-	141427137	141427137	141427181	3UTR	57754	Cend1
PA39036	chr7	-	141427189	141427189	141427505	3UTR	57754	Cend1
PA38806	chr7	-	141429742	141429742	141430439	3UTR	68267	Slc25a22
PA38807	chr7	-	141430894	141430894	141431144	3UTR	68267	Slc25a22
PA38810	chr7	-	141473112	141473112	141473238	3UTR	66491	Polr2l
PA38811	chr7	-	141479077	141479077	141479466	intergenic	68038	-
PA38812	chr7	-	141486120	141486120	141486389	intergenic	68038	-
PA38813	chr7	-	141488486	141488486	141488759	intergenic	68038	-
PA38814	chr7	-	141495179	141495179	141496148	3UTR	68038	Chid1
PA38815	chr7	-	141659216	141659216	141659334	intergenic	54473	-
PA38816	chr7	-	141879712	141879712	141879974	intron	54473	Tollip
PA38817	chr7	-	141881579	141881579	141882265	intron	54473	Tollip
PA38818	chr7	-	141883391	141883391	141883742	3UTR	54473	Tollip
PA38819	chr7	-	142008517	142008517	142009454	3UTR	101513	Mob2
PA38820	chr7	-	142028143	142028143	142028311	intron	101513	Mob2
PA38821	chr7	-	142079487	142079487	142080451	3UTR	18218	Dusp8
PA38822	chr7	-	142081460	142081460	142082070	3UTR	18218	Dusp8
PA37398	chr7	-	14226451	14226451	14226547	intron	629219	Sult2a6
PA38823	chr7	-	142355508	142355508	142356066	3UTR	320802	Ifitm10
PA38824	chr7	-	142375909	142375909	142376740	intron	13033	Ctsd
PA38825	chr7	-	142650766	142650766	142651624	3UTR	16002	Igf2
PA38826	chr7	-	142652262	142652262	142652383	3UTR	16002	Igf2
PA38827	chr7	-	142652911	142652911	142653320	3UTR	16002	Igf2
PA38828	chr7	-	142653380	142653380	142653682	3UTR	16002	Igf2
PA38829	chr7	-	142653702	142653702	142653921	3UTR	16002	Igf2
PA38830	chr7	-	142892745	142892745	142893200	3UTR	21823	Th
PA38831	chr7	-	143021780	143021780	143022106	3UTR	97423	R74862
PA38832	chr7	-	143029419	143029419	143029611	intron	97423	R74862
PA38833	chr7	-	143033261	143033261	143033556	intron	97423	R74862
PA38834	chr7	-	143033565	143033565	143033926	intron	97423	R74862
PA38835	chr7	-	143067368	143067368	143067935	intergenic	56843	-
PA38836	chr7	-	143203459	143203459	143203997	exon	63830	Kcnq1ot1
PA38837	chr7	-	143217493	143217493	143217618	exon	63830	Kcnq1ot1
PA38838	chr7	-	143218145	143218145	143218275	exon	63830	Kcnq1ot1
PA38839	chr7	-	143222538	143222538	143223406	exon	63830	Kcnq1ot1
PA39038	chr7	-	143226945	143226945	143227588	exon	63830	Kcnq1ot1
PA38840	chr7	-	143229138	143229138	143229271	exon	63830	Kcnq1ot1
PA39040	chr7	-	143239949	143239949	143240083	exon	63830	Kcnq1ot1
PA39039	chr7	-	143240475	143240475	143241268	exon	63830	Kcnq1ot1
PA39041	chr7	-	143242197	143242197	143242762	exon	63830	Kcnq1ot1
PA38841	chr7	-	143246070	143246070	143246358	exon	63830	Kcnq1ot1
PA38842	chr7	-	143247986	143247986	143248149	exon	63830	Kcnq1ot1
PA38843	chr7	-	143248167	143248167	143248614	exon	63830	Kcnq1ot1
PA38844	chr7	-	143277002	143277002	143277522	exon	63830	Kcnq1ot1
PA38845	chr7	-	143513577	143513577	143514322	3UTR	17955	Nap1l4
PA38846	chr7	-	143553583	143553583	143553876	intergenic	27267	-
PA38848	chr7	-	143665807	143665807	143666158	3UTR	79201	Tnfrsf23
PA38849	chr7	-	143688760	143688760	143689239	3UTR	79196	Osbpl5
PA38850	chr7	-	143778363	143778363	143778801	3UTR	244238	Mrgpre
PA38851	chr7	-	143795581	143795581	143796059	3UTR	78914	Nadsyn1
PA38854	chr7	-	144424104	144424104	144424494	intergenic	13043	-
PA38855	chr7	-	144435714	144435714	144436372	3UTR	13043	Cttn
PA38856	chr7	-	144444480	144444480	144444596	intron	13043	Cttn
PA38857	chr7	-	144473849	144473849	144473953	intergenic	233977	-
PA38858	chr7	-	144476753	144476753	144477591	3UTR	233977	Ppfia1
PA38859	chr7	-	144482259	144482259	144482435	intron	233977	Ppfia1
PA38860	chr7	-	144489196	144489196	144489259	intron	233977	Ppfia1
PA38861	chr7	-	144496920	144496920	144497514	intron	233977	Ppfia1
PA38862	chr7	-	144579692	144579692	144580104	3UTR	14082	Fadd
PA38863	chr7	-	144588548	144588548	144589196	3UTR	101772	Ano1
PA39042	chr7	-	144929931	144929931	144930551	3UTR	12443	Ccnd1
PA39043	chr7	-	144930622	144930622	144931107	3UTR	12443	Ccnd1
PA38864	chr7	-	145156552	145156552	145156731	intergenic	233979	-
PA38865	chr7	-	145254058	145254058	145254338	3UTR	233979	Tpcn2
PA37399	chr7	-	14552636	14552636	14552840	intron	100417675	Nlrp5-ps
PA37400	chr7	-	14561165	14561165	14561439	3UTR	100417675	Nlrp5-ps
PA37401	chr7	-	14570051	14570051	14570291	intron	100417675	Nlrp5-ps
PA37403	chr7	-	15917198	15917198	15917543	3UTR	20364	Selenow
PA37404	chr7	-	15937835	15937835	15938263	3UTR	68077	Nop53
PA37405	chr7	-	15946958	15946958	15947325	3UTR	259300	Ehd2
PA37406	chr7	-	15970671	15970671	15971046	3UTR	243842	Bicra
PA37407	chr7	-	15982222	15982222	15982372	intron	243842	Bicra
PA37408	chr7	-	16035486	16035486	16035649	intron	243842	Bicra
PA37409	chr7	-	16165890	16165890	16165996	intergenic	71723	-
PA37410	chr7	-	16174969	16174969	16175080	intergenic	71723	-
PA37411	chr7	-	16197143	16197143	16197433	3UTR	71723	Dhx34
PA37412	chr7	-	16272006	16272006	16272591	3UTR	66300	Inafm1
PA37413	chr7	-	16272721	16272721	16272998	3UTR	66300	Inafm1
PA37414	chr7	-	16274042	16274042	16274418	exon	243846	Ccdc9
PA37415	chr7	-	16275463	16275463	16276073	intron	243846	Ccdc9
PA37416	chr7	-	16290077	16290077	16290235	intergenic	56459	-
PA37417	chr7	-	16320477	16320477	16320569	3UTR	56459	Sae1
PA37418	chr7	-	16327046	16327046	16327885	intron	56459	Sae1
PA37419	chr7	-	16350678	16350678	16350820	intron	56459	Sae1
PA37420	chr7	-	16363599	16363599	16363817	intron	56459	Sae1
PA37421	chr7	-	16368509	16368509	16368650	CDS	56459	Sae1
PA37422	chr7	-	16455721	16455721	16455844	3UTR	18142	Npas1
PA37423	chr7	-	16493719	16493719	16493856	3UTR	232906	Arhgap35
PA38877	chr7	-	16494453	16494453	16494876	3UTR	232906	Arhgap35
PA37424	chr7	-	16498584	16498584	16498675	CDS	232906	Arhgap35
PA37425	chr7	-	16507815	16507815	16507937	intron	232906	Arhgap35
PA37426	chr7	-	16523306	16523306	16523726	intron	232906	Arhgap35
PA37427	chr7	-	16541932	16541932	16542222	intron	232906	Arhgap35
PA37428	chr7	-	16547353	16547353	16547582	intron	232906	Arhgap35
PA37430	chr7	-	16720138	16720138	16720243	intergenic	243853	-
PA37431	chr7	-	16748910	16748910	16749278	intergenic	243853	-
PA37432	chr7	-	16806272	16806272	16806473	intergenic	243853	-
PA37433	chr7	-	16806903	16806903	16807018	intergenic	243853	-
PA37434	chr7	-	16809250	16809250	16809990	3UTR	243853	Fkrp
PA37435	chr7	-	16859895	16859895	16860076	intergenic	320950	-
PA37436	chr7	-	16871325	16871325	16871535	3UTR	320950	9330104G04Rik
PA37437	chr7	-	16873953	16873953	16874291	intron	320950	9330104G04Rik
PA37438	chr7	-	16915365	16915365	16916342	3UTR	12315	Calm3
PA37439	chr7	-	16953518	16953518	16953692	intergenic	19060	-
PA37440	chr7	-	16966785	16966785	16966992	intergenic	19060	-
PA37441	chr7	-	16992707	16992707	16992877	intergenic	19060	-
PA37442	chr7	-	17004640	17004640	17005172	3UTR	19060	Ppp5c
PA37443	chr7	-	17031507	17031507	17031864	3UTR	53417	Hif3a
PA37445	chr7	-	18876507	18876507	18876655	intergenic	232933	-
PA37446	chr7	-	18890883	18890883	18891176	3UTR	232933	Ccdc61
PA37447	chr7	-	18896811	18896811	18897039	intron	232933	Ccdc61
PA37448	chr7	-	19006170	19006170	19006516	intergenic	15377	-
PA37449	chr7	-	19075859	19075859	19076278	intergenic	243866	-
PA37450	chr7	-	19098265	19098265	19098605	3UTR	243866	Gm4969
PA37451	chr7	-	19138413	19138413	19138755	intergenic	67369	-
PA37452	chr7	-	19139631	19139631	19140117	3UTR	67369	Qpctl
PA37453	chr7	-	19140764	19140764	19141192	3UTR	67369	Qpctl
PA37454	chr7	-	19156063	19156063	19156381	3UTR	381853	Gipr
PA37455	chr7	-	19156930	19156930	19157180	3UTR	381853	Gipr
PA37456	chr7	-	19189457	19189457	19189572	intergenic	22323	-
PA37457	chr7	-	19256929	19256929	19257647	3UTR	22323	Vasp
PA37458	chr7	-	19302696	19302696	19303240	3UTR	14282	Fosb
PA37459	chr7	-	19303274	19303274	19303479	3UTR	14282	Fosb
PA37462	chr7	-	19353315	19353315	19353594	intergenic	70333	-
PA38878	chr7	-	19356007	19356007	19356581	3UTR	70333	Cd3eap
PA38879	chr7	-	19356868	19356868	19357133	3UTR	70333	Cd3eap
PA37464	chr7	-	19394437	19394437	19394721	3UTR	232943	Klc3
PA37465	chr7	-	19425091	19425091	19425912	3UTR	232944	Mark4
PA37466	chr7	-	19438840	19438840	19438946	intron	232944	Mark4
PA37467	chr7	-	19505788	19505788	19506293	3UTR	232946	Bloc1s3
PA37468	chr7	-	19530800	19530800	19531426	3UTR	232947	Ppp1r37
PA37469	chr7	-	19564764	19564764	19565513	3UTR	69731	Gemin7
PA37470	chr7	-	19581038	19581038	19581406	3UTR	53609	Clasrp
PA37471	chr7	-	19604662	19604662	19604780	intergenic	19698	-
PA37472	chr7	-	19606217	19606217	19606606	3UTR	19698	Relb
PA37473	chr7	-	19630390	19630390	19630776	intergenic	56457	-
PA37474	chr7	-	19633233	19633233	19633962	3UTR	56457	Clptm1
PA37475	chr7	-	19647964	19647964	19648204	intron	56457	Clptm1
PA37476	chr7	-	19668095	19668095	19668211	intergenic	11813	-
PA37477	chr7	-	19689481	19689481	19689639	3UTR	11812	Apoc1
PA37478	chr7	-	19696241	19696241	19697103	3UTR	11816	Apoe
PA37479	chr7	-	19701313	19701313	19701859	3UTR	53333	Tomm40
PA37480	chr7	-	19705715	19705715	19705874	intron	53333	Tomm40
PA37481	chr7	-	19724160	19724160	19724771	intron	19294	Nectin2
PA37482	chr7	-	19756135	19756135	19756621	3UTR	57278	Bcam
PA37483	chr7	-	19785759	19785759	19785946	intron	80794	Cblc
PA37484	chr7	-	19903578	19903578	19904515	3UTR	52118	Pvr
PA37485	chr7	-	19904548	19904548	19904667	3UTR	52118	Pvr
PA37486	chr7	-	20013487	20013487	20013625	intergenic	100043033	-
PA37489	chr7	-	24177371	24177371	24177506	intergenic	56707	-
PA37490	chr7	-	24193210	24193210	24193534	3UTR	56707	Zfp111
PA37491	chr7	-	24193953	24193953	24194397	3UTR	56707	Zfp111
PA37492	chr7	-	24194416	24194416	24194856	3UTR	56707	Zfp111
PA37493	chr7	-	24195492	24195492	24195921	3UTR	56707	Zfp111
PA37494	chr7	-	24196702	24196702	24197279	3UTR	56707	Zfp111
PA37495	chr7	-	24225338	24225338	24225855	intergenic	56869	-
PA37496	chr7	-	24291045	24291045	24291487	3UTR	22719	Zfp61
PA37497	chr7	-	24301156	24301156	24301535	intron	22719	Zfp61
PA37498	chr7	-	24301738	24301738	24302101	3UTR	22756	Zfp94
PA37499	chr7	-	24308568	24308568	24309111	intron	22756	Zfp94
PA37501	chr7	-	24584519	24584519	24584811	3UTR	101544	Zfp575
PA37502	chr7	-	24585440	24585440	24585918	3UTR	101544	Zfp575
PA37503	chr7	-	24856340	24856340	24856499	intergenic	232973	-
PA37504	chr7	-	24862202	24862202	24862313	intergenic	232973	-
PA37505	chr7	-	24920531	24920531	24920678	intergenic	232974	-
PA37506	chr7	-	24953524	24953524	24953595	intergenic	14470	-
PA37507	chr7	-	24969747	24969747	24970016	3UTR	14470	Rabac1
PA37508	chr7	-	24978164	24978164	24978577	3UTR	232975	Atp1a3
PA37509	chr7	-	24992126	24992126	24992607	intron	232975	Atp1a3
PA37510	chr7	-	25004341	25004341	25004672	intron	232975	Atp1a3
PA37511	chr7	-	25005754	25005754	25005912	intron	232975	Atp1a3
PA37512	chr7	-	25009842	25009842	25010625	3UTR	14809	Grik5
PA37513	chr7	-	25039096	25039096	25039253	intron	14809	Grik5
PA37514	chr7	-	25047471	25047471	25047693	intron	14809	Grik5
PA37515	chr7	-	25067067	25067067	25067337	intron	14809	Grik5
PA37516	chr7	-	25076678	25076678	25076909	intergenic	18987	-
PA37517	chr7	-	25087339	25087339	25087752	3UTR	18987	Pou2f2
PA37518	chr7	-	25089296	25089296	25089502	3UTR	18987	Pou2f2
PA37519	chr7	-	25119579	25119579	25119776	intron	18987	Pou2f2
PA37520	chr7	-	25199909	25199909	25200610	3UTR	67379	Dedd2
PA37521	chr7	-	25202831	25202831	25203428	exon	67379	Dedd2
PA37522	chr7	-	25228258	25228258	25228560	3UTR	606496	Gsk3a
PA37523	chr7	-	25242550	25242550	25242918	3UTR	13875	Erf
PA37524	chr7	-	25243319	25243319	25244052	3UTR	13875	Erf
PA37525	chr7	-	25293431	25293431	25294145	intergenic	18476	-
PA37526	chr7	-	25295047	25295047	25295487	3UTR	18476	Pafah1b3
PA37527	chr7	-	25319878	25319878	25319992	intergenic	72383	-
PA37528	chr7	-	25379552	25379552	25380174	3UTR	16890	Lipe
PA37531	chr7	-	25461705	25461705	25461848	3UTR	26365	Ceacam1
PA37532	chr7	-	25629940	25629940	25630435	3UTR	12039	Bckdha
PA37533	chr7	-	25669139	25669139	25669552	3UTR	320208	Tmem91
PA37534	chr7	-	25711102	25711102	25711835	3UTR	52132	Ccdc97
PA37535	chr7	-	25712693	25712693	25713047	3UTR	52132	Ccdc97
PA38881	chr7	-	25721142	25721142	25721355	3UTR	232989	Hnrnpul1
PA38880	chr7	-	25721397	25721397	25722106	3UTR	232989	Hnrnpul1
PA37536	chr7	-	25736590	25736590	25736761	3UTR	232989	Hnrnpul1
PA38882	chr7	-	25757273	25757273	25758087	3UTR	26362	Axl
PA37537	chr7	-	25802470	25802470	25802946	3UTR	74134	Cyp2s1
PA37538	chr7	-	27158656	27158656	27159218	3UTR	112406	Egln2
PA37539	chr7	-	27168424	27168424	27168885	3UTR	19342	Rab4b
PA37540	chr7	-	27179741	27179741	27179834	intron	19342	Rab4b
PA37541	chr7	-	27187003	27187003	27187364	3UTR	53607	Snrpa
PA37542	chr7	-	27194445	27194445	27194574	intron	53607	Snrpa
PA37543	chr7	-	27207172	27207172	27207767	3UTR	233011	Itpkc
PA37544	chr7	-	27305136	27305136	27305552	3UTR	108075	Ltbp4
PA37545	chr7	-	27342129	27342129	27342552	3UTR	192192	Shkbp1
PA37546	chr7	-	27356381	27356381	27357196	intron	192192	Shkbp1
PA37547	chr7	-	27363498	27363498	27363811	intron	80297	Sptbn4
PA37548	chr7	-	27370723	27370723	27371131	intron	80297	Sptbn4
PA37549	chr7	-	27419222	27419222	27419540	intron	80297	Sptbn4
PA37551	chr7	-	27521552	27521552	27521856	intergenic	18807	-
PA37552	chr7	-	27526898	27526898	27527156	intergenic	18807	-
PA37553	chr7	-	27528755	27528755	27528979	intergenic	18807	-
PA37554	chr7	-	27529968	27529968	27530280	intergenic	18807	-
PA37555	chr7	-	27531583	27531583	27531959	3UTR	18807	Pld3
PA37556	chr7	-	27531962	27531962	27532487	3UTR	18807	Pld3
PA37557	chr7	-	27656375	27656375	27656986	3UTR	269881	Map3k10
PA37558	chr7	-	27657267	27657267	27657623	intron	269881	Map3k10
PA37559	chr7	-	27662539	27662539	27662830	intron	269881	Map3k10
PA37560	chr7	-	27664111	27664111	27664574	intron	269881	Map3k10
PA37561	chr7	-	27665442	27665442	27665912	intron	269881	Map3k10
PA37562	chr7	-	27666886	27666886	27667394	intron	269881	Map3k10
PA37564	chr7	-	27885127	27885127	27885295	intergenic	73430	-
PA37565	chr7	-	27905411	27905411	27905932	intergenic	73430	-
PA37566	chr7	-	27907733	27907733	27908025	3UTR	73430	Zfp974
PA37567	chr7	-	27908691	27908691	27909081	3UTR	73430	Zfp974
PA37568	chr7	-	27959084	27959084	27959723	3UTR	338354	Zfp780b
PA37569	chr7	-	27960663	27960663	27960991	intron	338354	Zfp780b
PA37570	chr7	-	27961286	27961286	27962105	intron	338354	Zfp780b
PA37571	chr7	-	27984473	27984473	27984706	3UTR	100043772	Zfp850
PA37572	chr7	-	27987063	27987063	27987667	3UTR	100043772	Zfp850
PA37573	chr7	-	27990741	27990741	27990913	intron	100043772	Zfp850
PA37574	chr7	-	28041193	28041193	28041553	3UTR	23996	Psmc4
PA37575	chr7	-	28041706	28041706	28041939	3UTR	23996	Psmc4
PA37576	chr7	-	28042335	28042335	28042729	intron	23996	Psmc4
PA37578	chr7	-	28293553	28293553	28293704	3UTR	13389	Dll3
PA37579	chr7	-	28293710	28293710	28293985	3UTR	13389	Dll3
PA37580	chr7	-	28305416	28305416	28306037	3UTR	66525	Timm50
PA37581	chr7	-	28314891	28314891	28315310	3UTR	20924	Supt5
PA37582	chr7	-	28324277	28324277	28324579	intron	20924	Supt5
PA37583	chr7	-	28359603	28359603	28360091	3UTR	101497	Plekhg2
PA37584	chr7	-	28374986	28374986	28375186	intergenic	22695	-
PA37585	chr7	-	28376776	28376776	28377270	3UTR	22695	Zfp36
PA37586	chr7	-	28385242	28385242	28385857	3UTR	67224	Med29
PA37587	chr7	-	28386361	28386361	28386628	3UTR	67224	Med29
PA37588	chr7	-	28397403	28397403	28397589	intergenic	233033	-
PA38883	chr7	-	28399497	28399497	28400039	3UTR	233033	Samd4b
PA38884	chr7	-	28400250	28400250	28400777	3UTR	233033	Samd4b
PA37589	chr7	-	28413237	28413237	28413350	intron	233033	Samd4b
PA37590	chr7	-	28463194	28463194	28463335	intron	233033	Samd4b
PA37591	chr7	-	28558819	28558819	28559286	3UTR	70584	Pak4
PA37592	chr7	-	28739639	28739639	28740239	3UTR	24030	Mrps12
PA37593	chr7	-	28759032	28759032	28759208	3UTR	18036	Nfkbib
PA38885	chr7	-	28893248	28893248	28894086	3UTR	60595	Actn4
PA37595	chr7	-	28971370	28971370	28971920	3UTR	73830	Eif3k
PA37596	chr7	-	28972030	28972030	28972285	intron	73830	Eif3k
PA37597	chr7	-	28977794	28977794	28978031	intron	73830	Eif3k
PA37598	chr7	-	29003340	29003340	29003555	3UTR	20190	Ryr1
PA37600	chr7	-	29152501	29152501	29152963	3UTR	73833	Fam98c
PA37601	chr7	-	29157247	29157247	29157846	intergenic	101809	-
PA37602	chr7	-	29158827	29158827	29159261	3UTR	101809	Spred3
PA37603	chr7	-	29165869	29165869	29166339	intron	101809	Spred3
PA37604	chr7	-	29174134	29174134	29174749	3UTR	57296	Psmd8
PA37605	chr7	-	29221923	29221923	29222382	3UTR	52150	Kcnk6
PA37606	chr7	-	29256333	29256333	29256839	3UTR	20733	Spint2
PA37607	chr7	-	29266695	29266695	29266805	intron	20733	Spint2
PA37610	chr7	-	29320372	29320372	29320729	3UTR	74206	Sipa1l3
PA37611	chr7	-	29323412	29323412	29323710	intron	74206	Sipa1l3
PA37614	chr7	-	29843936	29843936	29844370	3UTR	233057	Zfp940
PA37615	chr7	-	29883516	29883516	29883612	intergenic	22689	-
PA37616	chr7	-	29890154	29890154	29890492	intergenic	22689	-
PA37617	chr7	-	29891009	29891009	29891186	intergenic	22689	-
PA37618	chr7	-	29893313	29893313	29894301	3UTR	22689	Zfp27
PA37619	chr7	-	29912764	29912764	29912871	intergenic	72723	-
PA37620	chr7	-	29932661	29932661	29933455	intron	72723	Zfp74
PA37621	chr7	-	29933505	29933505	29934125	3UTR	72723	Zfp74
PA37623	chr7	-	29988556	29988556	29988693	intergenic	243906	-
PA37624	chr7	-	30036357	30036357	30036760	3UTR	243906	Zfp14
PA37625	chr7	-	30036891	30036891	30037512	3UTR	243906	Zfp14
PA37626	chr7	-	30037681	30037681	30038199	3UTR	243906	Zfp14
PA37627	chr7	-	30039205	30039205	30039418	CDS	243906	Zfp14
PA37628	chr7	-	30046758	30046758	30046870	intron	243906	Zfp14
PA37629	chr7	-	30049115	30049115	30049319	intron	243906	Zfp14
PA37630	chr7	-	30056034	30056034	30056513	3UTR	330502	Zfp82
PA37631	chr7	-	30077317	30077317	30077863	intron	330502	Zfp82
PA37632	chr7	-	30079238	30079238	30079400	intron	330502	Zfp82
PA37633	chr7	-	30160479	30160479	30161039	3UTR	26465	Zfp146
PA37634	chr7	-	30162295	30162295	30162647	CDS	26465	Zfp146
PA37635	chr7	-	30186933	30186933	30187533	3UTR	12336	Capns1
PA37636	chr7	-	30187671	30187671	30187968	CDS	12336	Capns1
PA37637	chr7	-	30224124	30224124	30224414	3UTR	66411	Tbcb
PA37638	chr7	-	30224838	30224838	30225043	intron	66411	Tbcb
PA37639	chr7	-	30240138	30240138	30240370	3UTR	233064	Wdr62
PA37640	chr7	-	30321406	30321406	30321897	3UTR	68332	Sdhaf1
PA37642	chr7	-	30355489	30355489	30356017	3UTR	233067	Lrfn3
PA37643	chr7	-	30417712	30417712	30418038	3UTR	23900	Hcst
PA37644	chr7	-	30434958	30434958	30435399	3UTR	11803	Aplp1
PA37645	chr7	-	30437119	30437119	30437232	intron	11803	Aplp1
PA37646	chr7	-	30437286	30437286	30437762	intron	11803	Aplp1
PA37647	chr7	-	30448075	30448075	30448203	3UTR	243911	Kirrel2
PA37649	chr7	-	30522195	30522195	30522945	3UTR	233071	Arhgap33
PA37650	chr7	-	30539153	30539153	30539348	3UTR	333193	Proser3
PA37651	chr7	-	30555444	30555444	30555610	3UTR	75660	Lin37
PA37652	chr7	-	30561863	30561863	30561990	3UTR	66340	Psenen
PA37653	chr7	-	30562797	30562797	30562939	CDS	66340	Psenen
PA37654	chr7	-	30568849	30568849	30569436	3UTR	75410	Kmt2b
PA37655	chr7	-	30586250	30586250	30586434	CDS	75410	Kmt2b
PA37656	chr7	-	30616862	30616862	30617370	3UTR	110323	Cox6b1
PA37657	chr7	-	30640916	30640916	30641248	3UTR	68035	Rbm42
PA37658	chr7	-	30727639	30727639	30728350	3UTR	69804	Tmem147
PA37659	chr7	-	30802986	30802986	30803117	intergenic	233079	-
PA37660	chr7	-	30899175	30899175	30899700	3UTR	17136	Mag
PA37661	chr7	-	30945241	30945241	30945809	3UTR	22282	Usf2
PA37662	chr7	-	30945959	30945959	30946341	3UTR	22282	Usf2
PA37663	chr7	-	30955106	30955106	30955193	3UTR	22282	Usf2
PA37664	chr7	-	30957115	30957115	30957332	3UTR	54135	Lsr
PA37665	chr7	-	30957775	30957775	30957903	3UTR	54135	Lsr
PA37666	chr7	-	31032724	31032724	31033025	3UTR	18301	Fxyd5
PA37667	chr7	-	31042514	31042514	31042907	3UTR	57780	Fxyd7
PA37668	chr7	-	31051678	31051678	31051818	3UTR	56188	Fxyd1
PA37669	chr7	-	31098729	31098729	31098933	3UTR	15451	Hpn
PA37670	chr7	-	31100489	31100489	31100587	intron	15451	Hpn
PA37671	chr7	-	31116508	31116508	31117140	3UTR	20266	Scn1b
PA37672	chr7	-	31117223	31117223	31117295	3UTR	20266	Scn1b
PA37673	chr7	-	31130124	31130124	31130713	3UTR	52857	Gramd1a
PA37310	chr7	-	3207836	3207836	3208012	intergenic	102465789	-
PA37675	chr7	-	34109158	34109158	34109392	3UTR	101543	Wtip
PA37676	chr7	-	34109517	34109517	34110114	3UTR	101543	Wtip
PA37677	chr7	-	34140689	34140689	34141471	3UTR	50995	Uba2
PA37678	chr7	-	34157495	34157495	34157638	intron	50995	Uba2
PA37679	chr7	-	34184498	34184498	34185042	3UTR	68079	Pdcd2l
PA37680	chr7	-	34201325	34201325	34201988	3UTR	14751	Gpi1
PA37681	chr7	-	34202122	34202122	34202550	3UTR	14751	Gpi1
PA37682	chr7	-	34215070	34215070	34215677	intron	14751	Gpi1
PA37312	chr7	-	3422509	3422509	3422749	exon	70230	3300002P13Rik
PA38886	chr7	-	34236707	34236707	34237330	3UTR	233103	4931406P16Rik
PA38887	chr7	-	34237596	34237596	34238115	3UTR	233103	4931406P16Rik
PA37683	chr7	-	34285248	34285248	34285557	intron	233103	4931406P16Rik
PA37684	chr7	-	34344140	34344140	34344519	3UTR	67070	Lsm14a
PA38888	chr7	-	34344646	34344646	34345181	3UTR	67070	Lsm14a
PA38889	chr7	-	34345247	34345247	34345475	3UTR	67070	Lsm14a
PA37685	chr7	-	34351286	34351286	34351517	3UTR	67070	Lsm14a
PA37686	chr7	-	34638990	34638990	34639676	3UTR	233107	Kctd15
PA37688	chr7	-	35046416	35046416	35046943	3UTR	12611	Cebpg
PA37689	chr7	-	35047445	35047445	35048060	3UTR	12611	Cebpg
PA37690	chr7	-	35049047	35049047	35049240	3UTR	12611	Cebpg
PA38891	chr7	-	35049590	35049590	35049732	3UTR	12611	Cebpg
PA38890	chr7	-	35049848	35049848	35050522	3UTR	12611	Cebpg
PA37692	chr7	-	35200856	35200856	35201582	intron	435965	Lrp3
PA37693	chr7	-	35202011	35202011	35202663	3UTR	435965	Lrp3
PA37694	chr7	-	35230606	35230606	35230854	intergenic	384605	-
PA37695	chr7	-	35253255	35253255	35253441	intron	384605	Wdr88
PA37696	chr7	-	35276535	35276535	35277021	3UTR	67471	Gpatch1
PA37697	chr7	-	35281332	35281332	35281480	CDS	67471	Gpatch1
PA37698	chr7	-	35282462	35282462	35282576	intron	67471	Gpatch1
PA37699	chr7	-	35283554	35283554	35283680	intron	67471	Gpatch1
PA37700	chr7	-	35289360	35289360	35289600	intron	67471	Gpatch1
PA37701	chr7	-	35304919	35304919	35305117	intron	67471	Gpatch1
PA37702	chr7	-	35310572	35310572	35311108	CDS	67471	Gpatch1
PA37703	chr7	-	35320596	35320596	35320706	intergenic	101831	-
PA37704	chr7	-	35493614	35493614	35493735	3UTR	71981	Tdrd12
PA37705	chr7	-	35546430	35546430	35546860	3UTR	110959	Nudt19
PA38892	chr7	-	35547193	35547193	35547672	3UTR	110959	Nudt19
PA38893	chr7	-	35547774	35547774	35548049	3UTR	110959	Nudt19
PA37706	chr7	-	35641340	35641340	35641566	3UTR	56330	Pdcd5
PA37707	chr7	-	35641975	35641975	35642201	3UTR	56330	Pdcd5
PA37708	chr7	-	35645458	35645458	35645577	intron	56330	Pdcd5
PA37709	chr7	-	35685500	35685500	35686122	3UTR	233115	Dpy19l3
PA37710	chr7	-	35688834	35688834	35689332	3UTR	233115	Dpy19l3
PA37711	chr7	-	35689532	35689532	35690333	3UTR	233115	Dpy19l3
PA37712	chr7	-	35707637	35707637	35707781	intron	233115	Dpy19l3
PA37713	chr7	-	35719150	35719150	35719335	intron	233115	Dpy19l3
PA37714	chr7	-	35771533	35771533	35771683	3UTR	668501	Zfp507
PA37715	chr7	-	35772345	35772345	35773000	3UTR	668501	Zfp507
PA37313	chr7	-	3609813	3609813	3610034	3UTR	232790	Oscar
PA37314	chr7	-	3620322	3620322	3620984	3UTR	69714	Tfpt
PA37315	chr7	-	3660100	3660100	3660611	3UTR	69757	Leng1
PA37316	chr7	-	3661053	3661053	3661360	3UTR	69757	Leng1
PA37317	chr7	-	3670665	3670665	3670840	intron	353499	Tmc4
PA37318	chr7	-	3677788	3677788	3678565	3UTR	77582	Mboat7
PA37319	chr7	-	3712544	3712544	3712833	3UTR	18733	Pirb
PA37716	chr7	-	37317896	37317896	37318330	3UTR	243937	Zfp536
PA37717	chr7	-	37318640	37318640	37319038	3UTR	243937	Zfp536
PA37718	chr7	-	37472133	37472133	37472709	intron	243937	Zfp536
PA37719	chr7	-	37959431	37959431	37959531	3UTR	19777	Uri1
PA37720	chr7	-	37959992	37959992	37960614	3UTR	19777	Uri1
PA37721	chr7	-	37989716	37989716	37989969	intron	19777	Uri1
PA37722	chr7	-	38010344	38010344	38010849	intron	19777	Uri1
PA37723	chr7	-	38017160	38017160	38017450	intron	19777	Uri1
PA37724	chr7	-	38097983	38097983	38098571	3UTR	12447	Ccne1
PA37726	chr7	-	38220603	38220603	38221231	3UTR	72287	Plekhf1
PA37727	chr7	-	38262805	38262805	38263415	3UTR	66161	Pop4
PA37320	chr7	-	4004464	4004464	4004797	3UTR	52855	Lair1
PA37321	chr7	-	4007072	4007072	4007588	3UTR	52855	Lair1
PA37322	chr7	-	4008025	4008025	4008556	3UTR	52855	Lair1
PA37323	chr7	-	4008976	4008976	4009661	3UTR	52855	Lair1
PA37324	chr7	-	4013197	4013197	4013395	intron	52855	Lair1
PA37325	chr7	-	4068474	4068474	4069083	intergenic	77323	-
PA37326	chr7	-	4074125	4074125	4074379	exon	77323	9430041J12Rik
PA37327	chr7	-	4074384	4074384	4074758	intron	77323	9430041J12Rik
PA37728	chr7	-	40873247	40873247	40873347	intron	320210	A230077H06Rik
PA38867	chr7	-	4134636	4134636	4134724	intron	100037396	D030047H15Rik
PA38866	chr7	-	4134739	4134739	4135335	intron	100037396	D030047H15Rik
PA37729	chr7	-	41372907	41372907	41373256	3UTR	233168	AI987944
PA37730	chr7	-	41373773	41373773	41374332	3UTR	233168	AI987944
PA37731	chr7	-	41396013	41396013	41396296	3UTR	269902	Vmn2r57
PA37328	chr7	-	4147253	4147253	4147463	3UTR	243813	Leng9
PA37732	chr7	-	41478870	41478870	41479195	intron	269902	Vmn2r57
PA37733	chr7	-	41479775	41479775	41479911	3UTR	101835	AW146154
PA37329	chr7	-	4151265	4151265	4151527	3UTR	58804	Cdc42ep5
PA37330	chr7	-	4185538	4185538	4185664	intergenic	243816	-
PA37736	chr7	-	42021780	42021780	42022003	intron	628444	Vmn2r59
PA38894	chr7	-	42473380	42473380	42474096	3UTR	434178	Zfp141
PA38895	chr7	-	42474352	42474352	42474500	3UTR	434178	Zfp141
PA37737	chr7	-	42491077	42491077	42491186	intron	434178	Zfp141
PA37738	chr7	-	42676816	42676816	42677018	intron	434179	Zfp975
PA37739	chr7	-	42683427	42683427	42683607	intron	434179	Zfp975
PA37740	chr7	-	43178751	43178751	43178812	intergenic	69930	-
PA37741	chr7	-	43274637	43274637	43274736	intergenic	69930	-
PA37742	chr7	-	43296454	43296454	43297303	intron	69930	Zfp715
PA37743	chr7	-	43298233	43298233	43298491	3UTR	69930	Zfp715
PA38897	chr7	-	43472523	43472523	43472710	3UTR	210094	Iglon5
PA38896	chr7	-	43472901	43472901	43473455	3UTR	210094	Iglon5
PA37747	chr7	-	43524208	43524208	43524638	3UTR	12489	Cd33
PA37748	chr7	-	43528111	43528111	43528243	3UTR	12489	Cd33
PA37749	chr7	-	43528373	43528373	43528605	3UTR	12489	Cd33
PA37750	chr7	-	44229929	44229929	44230475	3UTR	70004	1700028J19Rik
PA37331	chr7	-	4425663	4425663	4426610	intron	108841	Rdh13
PA37752	chr7	-	44303677	44303677	44304220	3UTR	20256	Clec11a
PA37753	chr7	-	44304245	44304245	44304636	3UTR	20256	Clec11a
PA37754	chr7	-	44376483	44376483	44376596	intron	69349	1700008O03Rik
PA37755	chr7	-	44481942	44481942	44482198	intergenic	69683	-
PA37756	chr7	-	44487827	44487827	44487939	intergenic	69683	-
PA38898	chr7	-	44489984	44489984	44490636	3UTR	69683	Emc10
PA38899	chr7	-	44490714	44490714	44490785	3UTR	69683	Emc10
PA37757	chr7	-	44532749	44532749	44532894	3UTR	18971	Pold1
PA37758	chr7	-	44549616	44549616	44550133	3UTR	22260	Nr1h2
PA37760	chr7	-	44605759	44605759	44606425	3UTR	71960	Myh14
PA37761	chr7	-	44731486	44731486	44731626	3UTR	243963	Zfp473
PA37762	chr7	-	44812256	44812256	44812919	3UTR	107503	Atf5
PA37332	chr7	-	4481516	4481516	4482160	3UTR	232807	Ppp1r12c
PA37763	chr7	-	44836157	44836157	44836551	3UTR	233204	Tbc1d17
PA37764	chr7	-	44839215	44839215	44839377	3UTR	233204	Tbc1d17
PA37765	chr7	-	44840778	44840778	44841420	3UTR	233204	Tbc1d17
PA37766	chr7	-	44855015	44855015	44855418	intergenic	84113	-
PA37767	chr7	-	44863063	44863063	44863918	3UTR	84113	Ptov1
PA37768	chr7	-	44876765	44876765	44877499	3UTR	75613	Med25
PA37769	chr7	-	44879378	44879378	44879873	intron	75613	Med25
PA37770	chr7	-	44889687	44889687	44889987	intron	75613	Med25
PA37772	chr7	-	44900369	44900369	44900820	3UTR	11771	Ap2a1
PA37773	chr7	-	44959371	44959371	44959833	3UTR	78070	Cpt1c
PA37774	chr7	-	44977504	44977504	44977626	CDS	15469	Prmt1
PA37775	chr7	-	44982512	44982512	44982608	intron	15469	Prmt1
PA37776	chr7	-	45002849	45002849	45003374	3UTR	233208	Scaf1
PA37777	chr7	-	45015224	45015224	45015455	intron	233208	Scaf1
PA38900	chr7	-	45027571	45027571	45028116	3UTR	233210	Prr12
PA37778	chr7	-	45030590	45030590	45030708	intron	233210	Prr12
PA37333	chr7	-	4504569	4504569	4504840	3UTR	21955	Tnnt1
PA37779	chr7	-	45053584	45053584	45053977	3UTR	65116	Prrg2
PA37780	chr7	-	45082909	45082909	45083365	3UTR	52377	Rcn3
PA37781	chr7	-	45092992	45092992	45093443	3UTR	14132	Fcgrt
PA37782	chr7	-	45102834	45102834	45103024	intron	14132	Fcgrt
PA37783	chr7	-	45122820	45122820	45122966	intron	27207	Rps11
PA37784	chr7	-	45125558	45125558	45126056	3UTR	22121	Rpl13a
PA37785	chr7	-	45126098	45126098	45126403	intron	22121	Rpl13a
PA37786	chr7	-	45126709	45126709	45126960	3UTR	22121	Rpl13a
PA37787	chr7	-	45131188	45131188	45131567	3UTR	14256	Flt3l
PA37788	chr7	-	45131586	45131586	45131828	intron	14256	Flt3l
PA37789	chr7	-	45141833	45141833	45142102	3UTR	69748	Aldh16a1
PA37790	chr7	-	45153036	45153036	45153221	intron	69748	Aldh16a1
PA37791	chr7	-	45176343	45176343	45176631	3UTR	100039953	Gfy
PA37334	chr7	-	4518301	4518301	4518464	3UTR	21954	Tnni3
PA37792	chr7	-	45183624	45183624	45183892	3UTR	384619	Ccdc155
PA37793	chr7	-	45207525	45207525	45207900	3UTR	50722	Dkkl1
PA37794	chr7	-	45230784	45230784	45230914	intergenic	12493	-
PA37795	chr7	-	45339120	45339120	45339941	3UTR	76787	Ppfia3
PA37796	chr7	-	45358976	45358976	45359281	intron	76787	Ppfia3
PA37797	chr7	-	45367891	45367891	45368040	3UTR	22342	Lin7b
PA37798	chr7	-	45375499	45375499	45376167	3UTR	20637	Snrnp70
PA37799	chr7	-	45376451	45376451	45377278	3UTR	20637	Snrnp70
PA37800	chr7	-	45380979	45380979	45381895	intron	20637	Snrnp70
PA37801	chr7	-	45392217	45392217	45392397	intron	20637	Snrnp70
PA37802	chr7	-	45395093	45395093	45395172	intron	20637	Snrnp70
PA37335	chr7	-	4539765	4539765	4540301	3UTR	53420	Syt5
PA37803	chr7	-	45421852	45421852	45422005	3UTR	20174	Ruvbl2
PA37804	chr7	-	45432325	45432325	45432648	intron	20174	Ruvbl2
PA37805	chr7	-	45461695	45461695	45462027	3UTR	12028	Bax
PA37806	chr7	-	45472940	45472940	45473320	3UTR	71755	Dhdh
PA37807	chr7	-	45473510	45473510	45473967	3UTR	71755	Dhdh
PA37808	chr7	-	45474746	45474746	45474892	3UTR	71755	Dhdh
PA37809	chr7	-	45478282	45478282	45478479	intron	71755	Dhdh
PA37810	chr7	-	45490457	45490457	45490656	3UTR	18220	Nucb1
PA38901	chr7	-	45492874	45492874	45493643	3UTR	18220	Nucb1
PA37811	chr7	-	45522916	45522916	45523324	3UTR	17872	Ppp1r15a
PA37812	chr7	-	45634028	45634028	45634313	intergenic	100126243	-
PA37813	chr7	-	45634350	45634350	45634499	intergenic	100126243	-
PA37814	chr7	-	45636120	45636120	45636735	exon	100126243	A030001D20Rik
PA38903	chr7	-	45709996	45709996	45710104	3UTR	56632	Sphk2
PA38902	chr7	-	45710219	45710219	45710790	3UTR	56632	Sphk2
PA37815	chr7	-	45729982	45729982	45730201	3UTR	54200	Sult2b1
PA37816	chr7	-	45806634	45806634	45807072	3UTR	19158	Cyth2
PA37817	chr7	-	45807577	45807577	45807862	3UTR	19158	Cyth2
PA37818	chr7	-	45825223	45825223	45825935	3UTR	101612	Grwd1
PA37819	chr7	-	45831877	45831877	45832360	3UTR	14814	Grin2d
PA37820	chr7	-	45918027	45918027	45918290	3UTR	13732	Emp3
PA37821	chr7	-	45974118	45974118	45974217	intron	27421	Abcc6
PA37822	chr7	-	46019401	46019401	46019518	intron	27421	Abcc6
PA37824	chr7	-	46097101	46097101	46097926	3UTR	16514	Kcnj11
PA37825	chr7	-	46104528	46104528	46104762	3UTR	20927	Abcc8
PA37336	chr7	-	4628040	4628040	4628505	3UTR	68255	Tmem86b
PA37337	chr7	-	4630833	4630833	4631374	intron	68255	Tmem86b
PA37338	chr7	-	4631487	4631487	4632250	3UTR	243819	Ppp6r1
PA37826	chr7	-	46440380	46440380	46440725	intergenic	27414	-
PA37827	chr7	-	46443168	46443168	46443535	3UTR	27414	Sergef
PA37828	chr7	-	46475829	46475829	46475931	intron	27414	Sergef
PA37829	chr7	-	46511444	46511444	46512111	intron	27414	Sergef
PA37830	chr7	-	46576464	46576464	46576594	intron	27414	Sergef
PA37831	chr7	-	46583149	46583149	46583452	intron	27414	Sergef
PA37832	chr7	-	46588356	46588356	46588612	intron	27414	Sergef
PA37339	chr7	-	4660515	4660515	4660926	3UTR	66245	Hspbp1
PA37833	chr7	-	46639014	46639014	46639198	intron	27414	Sergef
PA37834	chr7	-	46647130	46647130	46647522	3UTR	21990	Tph1
PA37836	chr7	-	46689291	46689291	46689461	3UTR	78935	Saal1
PA37837	chr7	-	46760466	46760466	46760964	3UTR	246694	Hps5
PA37838	chr7	-	46760976	46760976	46761182	3UTR	246694	Hps5
PA37839	chr7	-	46795296	46795296	46795649	intron	246694	Hps5
PA37840	chr7	-	46888647	46888647	46888842	3UTR	22088	Tsg101
PA37841	chr7	-	46888855	46888855	46889704	3UTR	22088	Tsg101
PA37842	chr7	-	46890922	46890922	46891259	CDS	22088	Tsg101
PA37843	chr7	-	46921253	46921253	46921601	intergenic	54122	-
PA37844	chr7	-	46923213	46923213	46923398	3UTR	54122	Uevld
PA37845	chr7	-	46990390	46990390	46991278	3UTR	101685	Spty2d1
PA37846	chr7	-	46991351	46991351	46991705	3UTR	101685	Spty2d1
PA37847	chr7	-	47077795	47077795	47078493	3UTR	19259	Ptpn5
PA37848	chr7	-	47082431	47082431	47082773	intron	19259	Ptpn5
PA37850	chr7	-	47348476	47348476	47348603	intron	233221	Mrgpra1
PA37340	chr7	-	4741078	4741078	4741269	intergenic	333182	-
PA37851	chr7	-	47505540	47505540	47505618	intron	235712	Mrgpra2b
PA37341	chr7	-	4751792	4751792	4751986	3UTR	333182	Cox6b2
PA37342	chr7	-	4785138	4785138	4785288	3UTR	664968	Tmem238
PA37343	chr7	-	4788507	4788507	4788864	intron	664968	Tmem238
PA37852	chr7	-	48138413	48138413	48138563	intergenic	404239	-
PA37344	chr7	-	4825551	4825551	4826105	3UTR	232813	Shisa7
PA37345	chr7	-	4832825	4832825	4832958	intron	232813	Shisa7
PA37346	chr7	-	4844959	4844959	4845357	3UTR	67441	Isoc2b
PA37853	chr7	-	48866429	48866429	48866809	3UTR	108961	E2f8
PA37854	chr7	-	49468463	49468463	49468587	intergenic	13172	-
PA37855	chr7	-	49609857	49609857	49610087	intergenic	13172	-
PA37347	chr7	-	4965247	4965247	4965615	3UTR	381835	Sbk3
PA37348	chr7	-	4982390	4982390	4982610	intergenic	68490	-
PA37856	chr7	-	50007055	50007055	50007156	intergenic	73515	-
PA37350	chr7	-	5007055	5007055	5007536	3UTR	23877	Fiz1
PA37351	chr7	-	5012135	5012135	5012338	intron	23877	Fiz1
PA37352	chr7	-	5034439	5034439	5035178	3UTR	654801	Zfp784
PA37857	chr7	-	51850286	51850286	51850417	intergenic	100040608	-
PA37858	chr7	-	51850427	51850427	51850681	intergenic	100040608	-
PA37859	chr7	-	51853287	51853287	51853670	intergenic	100040608	-
PA37860	chr7	-	51992840	51992840	51992992	intergenic	75744	-
PA37861	chr7	-	51993610	51993610	51994247	intergenic	75744	-
PA38905	chr7	-	51997064	51997064	51997135	3UTR	75744	Svip
PA38904	chr7	-	51997151	51997151	51997859	3UTR	75744	Svip
PA37862	chr7	-	51998554	51998554	51998729	3UTR	75744	Svip
PA37863	chr7	-	51999569	51999569	51999777	3UTR	75744	Svip
PA37864	chr7	-	53079560	53079560	53079663	intergenic	102466619	-
PA37869	chr7	-	55929569	55929569	55929699	intergenic	93790	-
PA38906	chr7	-	55931270	55931270	55931989	3UTR	93790	Nipa2
PA37870	chr7	-	55932497	55932497	55933368	3UTR	93790	Nipa2
PA37872	chr7	-	55976080	55976080	55976363	intergenic	233280	-
PA37873	chr7	-	55976399	55976399	55977044	intergenic	233280	-
PA37874	chr7	-	55977443	55977443	55977774	3UTR	233280	Nipa1
PA37875	chr7	-	55978477	55978477	55979229	3UTR	233280	Nipa1
PA37876	chr7	-	55990713	55990713	55990846	intron	233280	Nipa1
PA37879	chr7	-	56246066	56246066	56246368	intergenic	14407	-
PA37880	chr7	-	56465702	56465702	56465796	intergenic	14407	-
PA37881	chr7	-	56711424	56711424	56711640	intergenic	14407	-
PA37882	chr7	-	56716463	56716463	56717081	3UTR	14407	Gabrg3
PA37883	chr7	-	56803314	56803314	56803408	intron	14407	Gabrg3
PA37884	chr7	-	56849785	56849785	56849881	intron	14407	Gabrg3
PA37885	chr7	-	56857777	56857777	56857891	intron	14407	Gabrg3
PA37886	chr7	-	57024506	57024506	57024705	intron	14407	Gabrg3
PA37887	chr7	-	57095756	57095756	57095941	intron	14407	Gabrg3
PA37888	chr7	-	57160103	57160103	57160354	intron	14407	Gabrg3
PA37889	chr7	-	57176494	57176494	57176600	intron	14407	Gabrg3
PA37890	chr7	-	57178376	57178376	57178686	intron	14407	Gabrg3
PA37891	chr7	-	57264066	57264066	57264268	intron	14407	Gabrg3
PA37892	chr7	-	57381525	57381525	57381711	intron	14407	Gabrg3
PA38907	chr7	-	57407667	57407667	57408354	3UTR	110886	Gabra5
PA38908	chr7	-	57408421	57408421	57408721	3UTR	110886	Gabra5
PA37893	chr7	-	57419522	57419522	57419764	intron	110886	Gabra5
PA37894	chr7	-	57427741	57427741	57427837	intron	110886	Gabra5
PA37895	chr7	-	57483364	57483364	57483505	intron	110886	Gabra5
PA38923	chr7	-	59300321	59300321	59301056	intergenic	52480	-
PA38924	chr7	-	59301272	59301272	59301820	intergenic	52480	-
PA38925	chr7	-	59302295	59302295	59302702	intergenic	52480	-
PA38927	chr7	-	59302766	59302766	59302883	intergenic	52480	-
PA38926	chr7	-	59303200	59303200	59303405	intergenic	52480	-
PA38928	chr7	-	59306311	59306311	59307053	intergenic	52480	-
PA37924	chr7	-	59308316	59308316	59309150	exon	52480	Snhg14
PA38931	chr7	-	59317859	59317859	59317915	exon	52480	Snhg14
PA38932	chr7	-	59318000	59318000	59318041	exon	52480	Snhg14
PA38929	chr7	-	59318134	59318134	59318526	intron	52480	Snhg14
PA38930	chr7	-	59318585	59318585	59318885	intron	52480	Snhg14
PA37925	chr7	-	59319441	59319441	59319784	intron	52480	Snhg14
PA37926	chr7	-	59321894	59321894	59322106	intron	52480	Snhg14
PA37927	chr7	-	59323602	59323602	59324006	exon	52480	Snhg14
PA38936	chr7	-	59380756	59380756	59381121	intergenic	52480	-
PA37929	chr7	-	59405989	59405989	59406172	intron	52480	Snhg14
PA37934	chr7	-	59627109	59627109	59627336	intron	52480	Snhg14
PA37935	chr7	-	59627389	59627389	59628230	intron	52480	Snhg14
PA37936	chr7	-	59632131	59632131	59632696	intron	52480	Snhg14
PA37937	chr7	-	59651857	59651857	59652822	intron	52480	Snhg14
PA37938	chr7	-	59653318	59653318	59653592	intron	52480	Snhg14
PA37939	chr7	-	59659809	59659809	59660261	intron	52480	Snhg14
PA37940	chr7	-	59663069	59663069	59663352	intron	52480	Snhg14
PA38937	chr7	-	59665287	59665287	59665431	intron	52480	Snhg14
PA37941	chr7	-	59665886	59665886	59666281	intron	52480	Snhg14
PA38938	chr7	-	59666395	59666395	59667111	intron	52480	Snhg14
PA38941	chr7	-	59667321	59667321	59667412	intron	52480	Snhg14
PA38939	chr7	-	59667667	59667667	59667785	intron	52480	Snhg14
PA38940	chr7	-	59667877	59667877	59667985	exon	52480	Snhg14
PA37942	chr7	-	59668107	59668107	59668720	intron	52480	Snhg14
PA37943	chr7	-	59770390	59770390	59770509	intron	52480	Snhg14
PA38942	chr7	-	59928971	59928971	59929826	intergenic	52480	-
PA38943	chr7	-	59937359	59937359	59938092	3UTR	52480	Snhg14
PA37944	chr7	-	59938696	59938696	59939184	exon	52480	Snhg14
PA37945	chr7	-	59940844	59940844	59940989	exon	52480	Snhg14
PA37946	chr7	-	59968739	59968739	59969352	intron	52480	Snhg14
PA37947	chr7	-	59969577	59969577	59970545	intron	52480	Snhg14
PA37948	chr7	-	59971878	59971878	59971995	intron	52480	Snhg14
PA38946	chr7	-	59973431	59973431	59973556	exon	52480	Snhg14
PA38949	chr7	-	59975142	59975142	59975298	intron	52480	Snhg14
PA38950	chr7	-	59975374	59975374	59975484	intron	52480	Snhg14
PA38948	chr7	-	59975486	59975486	59975949	intron	52480	Snhg14
PA38945	chr7	-	59976395	59976395	59976582	intron	52480	Snhg14
PA38947	chr7	-	59976760	59976760	59976838	intron	52480	Snhg14
PA38944	chr7	-	59976845	59976845	59977390	intron	52480	Snhg14
PA38952	chr7	-	59980687	59980687	59980888	3UTR	52480	Snhg14
PA38951	chr7	-	59980959	59980959	59981600	3UTR	52480	Snhg14
PA38953	chr7	-	59983109	59983109	59983279	3UTR	84704	Snurf
PA37949	chr7	-	59983368	59983368	59983505	intron	52480	Snhg14
PA37950	chr7	-	59984400	59984400	59984689	intron	52480	Snhg14
PA37951	chr7	-	59985654	59985654	59985985	intron	52480	Snhg14
PA37952	chr7	-	59986772	59986772	59986884	CDS	84704	Snurf
PA37357	chr7	-	6131489	6131489	6132042	3UTR	67109	Zfp787
PA37358	chr7	-	6142280	6142280	6142508	intron	67109	Zfp787
PA37972	chr7	-	61464289	61464289	61464797	intergenic	319752	-
PA37973	chr7	-	61522400	61522400	61522505	intergenic	319752	-
PA38954	chr7	-	61527251	61527251	61528122	intergenic	319752	-
PA37975	chr7	-	61701405	61701405	61701802	intergenic	319893	-
PA37976	chr7	-	61701977	61701977	61702115	intergenic	319893	-
PA37977	chr7	-	61703307	61703307	61703466	intergenic	319893	-
PA37978	chr7	-	61703554	61703554	61703674	3UTR	319893	A230057D06Rik
PA37979	chr7	-	61705849	61705849	61706464	exon	319893	A230057D06Rik
PA37980	chr7	-	61751138	61751138	61752112	intron	319893	A230057D06Rik
PA37981	chr7	-	61752595	61752595	61753511	intron	319893	A230057D06Rik
PA37982	chr7	-	61772747	61772747	61772868	intron	319893	A230057D06Rik
PA37983	chr7	-	61774909	61774909	61775155	intron	319893	A230057D06Rik
PA37984	chr7	-	61836212	61836212	61836358	intron	319893	A230057D06Rik
PA37985	chr7	-	61839374	61839374	61839533	intron	319893	A230057D06Rik
PA37986	chr7	-	61865430	61865430	61865691	intron	319893	A230057D06Rik
PA37987	chr7	-	61891467	61891467	61892065	intron	319893	A230057D06Rik
PA37988	chr7	-	61907032	61907032	61907146	intron	319893	A230057D06Rik
PA37989	chr7	-	61909253	61909253	61909381	intron	319893	A230057D06Rik
PA37990	chr7	-	61914877	61914877	61915398	intron	319893	A230057D06Rik
PA37991	chr7	-	61919335	61919335	61919545	intron	319893	A230057D06Rik
PA37992	chr7	-	61920007	61920007	61920181	intron	319893	A230057D06Rik
PA37993	chr7	-	61923847	61923847	61924015	intron	319893	A230057D06Rik
PA37994	chr7	-	61926311	61926311	61926555	intron	319893	A230057D06Rik
PA37995	chr7	-	61928776	61928776	61929062	intergenic	320026	-
PA37996	chr7	-	61932530	61932530	61932695	intron	320026	A330076H08Rik
PA37997	chr7	-	61932717	61932717	61933224	intron	320026	A330076H08Rik
PA37998	chr7	-	61941727	61941727	61941913	intron	320026	A330076H08Rik
PA38955	chr7	-	61943968	61943968	61944761	intron	320026	A330076H08Rik
PA37999	chr7	-	62417593	62417593	62418106	3UTR	22652	Mkrn3
PA38000	chr7	-	62461865	62461865	62461978	3UTR	27412	Peg12
PA38001	chr7	-	63095557	63095557	63096206	intergenic	11441	-
PA38002	chr7	-	63133825	63133825	63133921	intron	11441	Chrna7
PA37359	chr7	-	6315403	6315403	6315620	3UTR	213011	Zfp583
PA38003	chr7	-	63166138	63166138	63166276	intron	11441	Chrna7
PA37360	chr7	-	6318348	6318348	6318531	intron	213011	Zfp583
PA37361	chr7	-	6325357	6325357	6325484	intron	213011	Zfp583
PA38004	chr7	-	63886348	63886348	63887065	3UTR	50794	Klf13
PA38005	chr7	-	63891328	63891328	63891800	3UTR	50794	Klf13
PA38006	chr7	-	64376538	64376538	64376882	3UTR	67973	Mphosph10
PA38007	chr7	-	64384301	64384301	64384370	intron	67973	Mphosph10
PA38008	chr7	-	64754399	64754399	64754594	intergenic	70638	-
PA38009	chr7	-	64756084	64756084	64756624	3UTR	70638	Fam189a1
PA38010	chr7	-	64758742	64758742	64758867	3UTR	70638	Fam189a1
PA38011	chr7	-	64816635	64816635	64816859	intron	70638	Fam189a1
PA38012	chr7	-	64867009	64867009	64867276	intron	70638	Fam189a1
PA38013	chr7	-	64871198	64871198	64871304	3UTR	66647	Nsmce3
PA38014	chr7	-	64871603	64871603	64872319	3UTR	66647	Nsmce3
PA38015	chr7	-	65155106	65155106	65155272	intron	70638	Fam189a1
PA38016	chr7	-	65296162	65296162	65297067	3UTR	21872	Tjp1
PA38017	chr7	-	65302848	65302848	65303218	3UTR	21872	Tjp1
PA38018	chr7	-	65322494	65322494	65322686	CDS	21872	Tjp1
PA38019	chr7	-	65322958	65322958	65323269	CDS	21872	Tjp1
PA38020	chr7	-	65334014	65334014	65334734	intron	21872	Tjp1
PA38021	chr7	-	65337381	65337381	65337528	intron	21872	Tjp1
PA38022	chr7	-	65408313	65408313	65408658	intron	21872	Tjp1
PA38023	chr7	-	65413972	65413972	65414186	intron	21872	Tjp1
PA38024	chr7	-	65421990	65421990	65422144	intron	21872	Tjp1
PA38025	chr7	-	65434877	65434877	65435188	intron	21872	Tjp1
PA38026	chr7	-	65449899	65449899	65450243	intron	21872	Tjp1
PA38027	chr7	-	65462316	65462316	65462613	intron	21872	Tjp1
PA38028	chr7	-	65474750	65474750	65474928	intron	21872	Tjp1
PA38029	chr7	-	65509756	65509756	65509926	intron	21872	Tjp1
PA38033	chr7	-	66258745	66258745	66259636	3UTR	233328	Lrrk1
PA38034	chr7	-	66390890	66390890	66391368	3UTR	56847	Aldh1a3
PA38035	chr7	-	66644470	66644470	66645197	3UTR	117589	Asb7
PA38036	chr7	-	66646980	66646980	66647291	3UTR	117589	Asb7
PA37363	chr7	-	6671456	6671456	6672037	3UTR	22776	Zim1
PA38868	chr7	-	6703892	6703892	6704442	3UTR	18616	Peg3
PA38039	chr7	-	67041438	67041438	67041586	intergenic	76628	-
PA37364	chr7	-	6708802	6708802	6709101	CDS	18616	Peg3
PA38869	chr7	-	6709431	6709431	6709650	3UTR	18616	Peg3
PA38956	chr7	-	67231165	67231165	67232087	3UTR	17258	Mef2a
PA38958	chr7	-	67233454	67233454	67233654	3UTR	17258	Mef2a
PA38957	chr7	-	67233747	67233747	67234471	3UTR	17258	Mef2a
PA38040	chr7	-	67245534	67245534	67246028	intron	17258	Mef2a
PA38041	chr7	-	67246448	67246448	67247097	intron	17258	Mef2a
PA37365	chr7	-	6724976	6724976	6725153	intron	18616	Peg3
PA38042	chr7	-	67272778	67272778	67273113	intron	17258	Mef2a
PA38043	chr7	-	67305917	67305917	67306167	intron	17258	Mef2a
PA38044	chr7	-	67513410	67513410	67514052	3UTR	67867	Lrrc28
PA38045	chr7	-	67514831	67514831	67515180	3UTR	67867	Lrrc28
PA38046	chr7	-	67730154	67730154	67730630	3UTR	233335	Synm
PA38047	chr7	-	67730634	67730634	67731557	3UTR	233335	Synm
PA38048	chr7	-	67735128	67735128	67735242	CDS	233335	Synm
PA38049	chr7	-	67784717	67784717	67784907	exon	73904	4833412C05Rik
PA38051	chr7	-	67951360	67951360	67951635	intergenic	78444	-
PA38052	chr7	-	68236614	68236614	68236731	3UTR	78444	Pgpep1l
PA38053	chr7	-	68736994	68736994	68737509	3UTR	66412	Arrdc4
PA38054	chr7	-	68741433	68741433	68741537	intron	66412	Arrdc4
PA38055	chr7	-	68741580	68741580	68741903	3UTR	66412	Arrdc4
PA38062	chr7	-	70266527	70266527	70266935	intron	624549	Gm29683
PA38063	chr7	-	70271549	70271549	70271672	intron	624549	Gm29683
PA38064	chr7	-	70272494	70272494	70273137	intron	624549	Gm29683
PA38065	chr7	-	70274359	70274359	70274568	intron	624549	Gm29683
PA38066	chr7	-	70274984	70274984	70275444	intron	624549	Gm29683
PA38067	chr7	-	70279512	70279512	70279888	intron	624549	Gm29683
PA38068	chr7	-	70297261	70297261	70297609	intron	624549	Gm29683
PA38069	chr7	-	70306744	70306744	70306948	intron	624549	Gm29683
PA38070	chr7	-	70351861	70351861	70352555	3UTR	11819	Nr2f2
PA38963	chr7	-	70353087	70353087	70353217	3UTR	11819	Nr2f2
PA38962	chr7	-	70353377	70353377	70353914	3UTR	11819	Nr2f2
PA38071	chr7	-	70353946	70353946	70354934	3UTR	11819	Nr2f2
PA38072	chr7	-	70355658	70355658	70355854	intron	11819	Nr2f2
PA38073	chr7	-	70360474	70360474	70360729	intron	11819	Nr2f2
PA37367	chr7	-	7114690	7114690	7115286	3UTR	232853	Zfp954
PA37368	chr7	-	7202114	7202114	7202725	3UTR	232855	Zfp772
PA37369	chr7	-	7203013	7203013	7203594	3UTR	232855	Zfp772
PA38074	chr7	-	72077830	72077830	72077999	3UTR	244049	Mctp2
PA38075	chr7	-	72155886	72155886	72156016	intron	244049	Mctp2
PA37370	chr7	-	7257510	7257510	7257812	intron	76229	Vmn2r29
PA37371	chr7	-	7281412	7281412	7281613	3UTR	12727	Clcn4
PA38870	chr7	-	7281924	7281924	7282843	3UTR	12727	Clcn4
PA38872	chr7	-	7283113	7283113	7283381	3UTR	12727	Clcn4
PA38873	chr7	-	7283417	7283417	7283469	3UTR	12727	Clcn4
PA38871	chr7	-	7283703	7283703	7284275	3UTR	12727	Clcn4
PA37372	chr7	-	7294467	7294467	7294677	intron	12727	Clcn4
PA38078	chr7	-	73310164	73310164	73310309	intergenic	319783	-
PA38079	chr7	-	73426638	73426638	73427308	3UTR	244059	Chd2
PA38080	chr7	-	73427524	73427524	73427829	3UTR	244059	Chd2
PA38081	chr7	-	73518619	73518619	73518903	intron	244059	Chd2
PA38082	chr7	-	73523711	73523711	73524229	intron	244059	Chd2
PA38965	chr7	-	73539302	73539302	73539525	intron	244059	Chd2
PA38966	chr7	-	73539560	73539560	73539712	intron	244059	Chd2
PA38964	chr7	-	73539737	73539737	73540370	intron	244059	Chd2
PA38083	chr7	-	73542950	73542950	73543162	exon	69170	1810026B05Rik
PA38084	chr7	-	73543901	73543901	73544612	exon	69170	1810026B05Rik
PA38086	chr7	-	73939119	73939119	73939439	3UTR	20450	St8sia2
PA38087	chr7	-	73975753	73975753	73975939	intron	20450	St8sia2
PA38088	chr7	-	74275418	74275418	74276088	3UTR	108116	Slco3a1
PA38089	chr7	-	74279795	74279795	74279957	intron	108116	Slco3a1
PA38090	chr7	-	74281851	74281851	74282477	intron	108116	Slco3a1
PA38091	chr7	-	74283217	74283217	74283761	3UTR	108116	Slco3a1
PA38092	chr7	-	74284177	74284177	74284634	3UTR	108116	Slco3a1
PA38093	chr7	-	74550196	74550196	74550381	intron	108116	Slco3a1
PA38094	chr7	-	75114888	75114888	75115873	3UTR	64176	Sv2b
PA38967	chr7	-	75116334	75116334	75116797	3UTR	64176	Sv2b
PA38969	chr7	-	75117032	75117032	75117129	3UTR	64176	Sv2b
PA38968	chr7	-	75117131	75117131	75117276	3UTR	64176	Sv2b
PA38095	chr7	-	75302785	75302785	75302916	intron	64176	Sv2b
PA38099	chr7	-	78175955	78175955	78176859	3UTR	18213	Ntrk3
PA38100	chr7	-	78180884	78180884	78181239	3UTR	18213	Ntrk3
PA38101	chr7	-	78187546	78187546	78188218	3UTR	18213	Ntrk3
PA38102	chr7	-	78192197	78192197	78192744	3UTR	18213	Ntrk3
PA38103	chr7	-	78300689	78300689	78301276	intron	18213	Ntrk3
PA38104	chr7	-	78309109	78309109	78309452	intron	18213	Ntrk3
PA38105	chr7	-	78339221	78339221	78339608	intron	18213	Ntrk3
PA38106	chr7	-	78381632	78381632	78381936	intron	18213	Ntrk3
PA38107	chr7	-	78410386	78410386	78410526	intron	18213	Ntrk3
PA38108	chr7	-	78448725	78448725	78448828	intron	18213	Ntrk3
PA38971	chr7	-	78466459	78466459	78466611	intron	18213	Ntrk3
PA38970	chr7	-	78466821	78466821	78467282	intron	18213	Ntrk3
PA38109	chr7	-	78467538	78467538	78467666	intron	18213	Ntrk3
PA38110	chr7	-	78548638	78548638	78548967	intron	18213	Ntrk3
PA38111	chr7	-	78581057	78581057	78581251	intron	414121	E430016F16Rik
PA38112	chr7	-	78587376	78587376	78587797	intron	414121	E430016F16Rik
PA38113	chr7	-	78588173	78588173	78588366	intron	414121	E430016F16Rik
PA38114	chr7	-	78763056	78763056	78763167	intergenic	67308	-
PA38115	chr7	-	78775180	78775180	78775729	3UTR	67308	Mrpl46
PA38116	chr7	-	78781400	78781400	78781589	CDS	67308	Mrpl46
PA38117	chr7	-	78827474	78827474	78828034	3UTR	76375	Det1
PA38118	chr7	-	79115096	79115096	79115483	3UTR	67666	Hapln3
PA38119	chr7	-	79117035	79117035	79117443	3UTR	67666	Hapln3
PA38120	chr7	-	79133768	79133768	79134437	3UTR	17304	Mfge8
PA38121	chr7	-	79374857	79374857	79375651	3UTR	19771	Rlbp1
PA38122	chr7	-	79446226	79446226	79446797	3UTR	18975	Polg
PA38123	chr7	-	79448417	79448417	79448625	3UTR	18975	Polg
PA38973	chr7	-	79448865	79448865	79449218	3UTR	18975	Polg
PA38972	chr7	-	79449382	79449382	79449988	3UTR	18975	Polg
PA38124	chr7	-	79450213	79450213	79450391	intron	18975	Polg
PA38127	chr7	-	79593363	79593363	79593804	3UTR	56315	Rhcg
PA38128	chr7	-	79698098	79698098	79698643	3UTR	16576	Kif7
PA38129	chr7	-	79720218	79720218	79720358	3UTR	103968	Plin1
PA38130	chr7	-	79735957	79735957	79736449	3UTR	18631	Pex11a
PA38132	chr7	-	79821803	79821803	79822169	3UTR	16790	Anpep
PA38133	chr7	-	79875317	79875317	79875874	3UTR	11778	Ap3s2
PA38134	chr7	-	79879101	79879101	79879428	3UTR	11778	Ap3s2
PA38135	chr7	-	79879757	79879757	79880290	3UTR	11778	Ap3s2
PA38138	chr7	-	79925357	79925357	79925544	3UTR	70420	Arpin
PA38974	chr7	-	79925863	79925863	79926234	3UTR	70420	Arpin
PA38975	chr7	-	79926298	79926298	79926418	3UTR	70420	Arpin
PA38976	chr7	-	79926423	79926423	79926468	3UTR	70420	Arpin
PA38139	chr7	-	79948716	79948716	79948914	intergenic	100859962	-
PA38140	chr7	-	80094846	80094846	80095329	3UTR	269951	Idh2
PA38141	chr7	-	80227146	80227146	80227389	3UTR	23991	Cib1
PA38142	chr7	-	80260972	80260972	80261136	intergenic	269955	-
PA38143	chr7	-	80312470	80312470	80312975	intron	269955	Rccd1
PA38144	chr7	-	80316336	80316336	80317025	3UTR	269955	Rccd1
PA38145	chr7	-	80325292	80325292	80325908	3UTR	101869	Unc45a
PA38146	chr7	-	80349092	80349092	80349503	3UTR	140481	Man2a2
PA38978	chr7	-	80349841	80349841	80350327	3UTR	140481	Man2a2
PA38977	chr7	-	80350336	80350336	80350760	3UTR	140481	Man2a2
PA38147	chr7	-	80351102	80351102	80351299	3UTR	140481	Man2a2
PA38148	chr7	-	80389194	80389194	80389439	3UTR	18550	Furin
PA38149	chr7	-	80394432	80394432	80394609	intron	18550	Furin
PA38150	chr7	-	80428897	80428897	80429072	intergenic	12144	-
PA38151	chr7	-	80464738	80464738	80464945	CDS	12144	Blm
PA38152	chr7	-	80586627	80586627	80587282	3UTR	70461	Crtc3
PA38153	chr7	-	80588161	80588161	80588691	3UTR	70461	Crtc3
PA38154	chr7	-	80589017	80589017	80589384	3UTR	70461	Crtc3
PA38155	chr7	-	80663712	80663712	80664070	intron	70461	Crtc3
PA38156	chr7	-	80668452	80668452	80668743	intron	70461	Crtc3
PA38157	chr7	-	80677000	80677000	80677404	intron	70461	Crtc3
PA38158	chr7	-	80711575	80711575	80712182	3UTR	29875	Iqgap1
PA38979	chr7	-	80712776	80712776	80713142	3UTR	29875	Iqgap1
PA38159	chr7	-	80728849	80728849	80728963	3UTR	29875	Iqgap1
PA38160	chr7	-	80749356	80749356	80749700	intron	29875	Iqgap1
PA38161	chr7	-	80756809	80756809	80756930	intron	29875	Iqgap1
PA38162	chr7	-	80890723	80890723	80891116	3UTR	71968	Wdr73
PA38163	chr7	-	80891253	80891253	80891832	3UTR	71968	Wdr73
PA38164	chr7	-	80902222	80902222	80902601	3UTR	68039	Nmb
PA38165	chr7	-	80904129	80904129	80904308	intron	68039	Nmb
PA38166	chr7	-	80904819	80904819	80905048	intron	68039	Nmb
PA38167	chr7	-	80915363	80915363	80915917	intron	56529	Sec11a
PA38172	chr7	-	81328303	81328303	81328892	intergenic	20068	-
PA38173	chr7	-	81344856	81344856	81345093	intron	20068	Rps17
PA38174	chr7	-	81347021	81347021	81347951	3UTR	12877	Cpeb1
PA38175	chr7	-	81420435	81420435	81420664	intron	12877	Cpeb1
PA38176	chr7	-	81432461	81432461	81432868	intron	12877	Cpeb1
PA38177	chr7	-	81460399	81460399	81460804	3UTR	11775	Ap3b2
PA38178	chr7	-	81480157	81480157	81480423	intron	11775	Ap3b2
PA38179	chr7	-	81481094	81481094	81481423	intron	11775	Ap3b2
PA38180	chr7	-	81481684	81481684	81482471	intron	11775	Ap3b2
PA38181	chr7	-	81583008	81583008	81583152	intergenic	26557	-
PA38182	chr7	-	81600481	81600481	81601442	3UTR	26557	Homer2
PA38183	chr7	-	81601706	81601706	81602083	3UTR	26557	Homer2
PA38981	chr7	-	81603210	81603210	81603270	3UTR	26557	Homer2
PA38980	chr7	-	81603282	81603282	81603766	3UTR	26557	Homer2
PA38982	chr7	-	81605435	81605435	81605886	3UTR	26557	Homer2
PA38984	chr7	-	81605949	81605949	81606039	3UTR	26557	Homer2
PA38983	chr7	-	81606062	81606062	81606452	3UTR	26557	Homer2
PA38985	chr7	-	81609334	81609334	81610236	3UTR	26557	Homer2
PA38184	chr7	-	81612243	81612243	81612374	intron	26557	Homer2
PA38185	chr7	-	81648648	81648648	81648932	intron	26557	Homer2
PA38186	chr7	-	81768311	81768311	81768482	intergenic	67290	-
PA38187	chr7	-	81780265	81780265	81780572	intergenic	67290	-
PA38188	chr7	-	81781505	81781505	81781828	3UTR	67290	3110040N11Rik
PA38189	chr7	-	81782113	81782113	81782581	3UTR	67290	3110040N11Rik
PA38987	chr7	-	81791784	81791784	81791904	3UTR	83962	Btbd1
PA38986	chr7	-	81792026	81792026	81792470	3UTR	83962	Btbd1
PA38190	chr7	-	81797703	81797703	81798315	intron	83962	Btbd1
PA38191	chr7	-	81822842	81822842	81823533	intron	83962	Btbd1
PA38194	chr7	-	81874282	81874282	81874584	intergenic	29877	-
PA38195	chr7	-	81879545	81879545	81879833	intergenic	29877	-
PA38196	chr7	-	81880669	81880669	81880867	3UTR	29877	Hdgfl3
PA38988	chr7	-	81881225	81881225	81882102	3UTR	29877	Hdgfl3
PA38989	chr7	-	81882240	81882240	81882468	3UTR	29877	Hdgfl3
PA38990	chr7	-	81883767	81883767	81884701	3UTR	29877	Hdgfl3
PA38991	chr7	-	81884852	81884852	81885810	3UTR	29877	Hdgfl3
PA38197	chr7	-	81887033	81887033	81887372	intron	29877	Hdgfl3
PA38198	chr7	-	81894456	81894456	81894696	intron	29877	Hdgfl3
PA38199	chr7	-	81911443	81911443	81911588	intron	29877	Hdgfl3
PA38201	chr7	-	82596020	82596020	82596155	intergenic	330577	-
PA38202	chr7	-	82646167	82646167	82646464	intron	330577	Saxo2
PA38203	chr7	-	82646492	82646492	82646597	intron	330577	Saxo2
PA38205	chr7	-	83643063	83643063	83643328	3UTR	16170	Il16
PA38206	chr7	-	83879865	83879865	83880109	3UTR	80889	Tlnrd1
PA38207	chr7	-	83880447	83880447	83880549	3UTR	80889	Tlnrd1
PA38208	chr7	-	83880956	83880956	83881488	3UTR	80889	Tlnrd1
PA38209	chr7	-	83881517	83881517	83882060	3UTR	80889	Tlnrd1
PA38210	chr7	-	83932857	83932857	83933520	3UTR	80982	Cemip
PA38211	chr7	-	84109355	84109355	84110206	3UTR	70178	Abhd17c
PA38212	chr7	-	84246274	84246274	84246916	3UTR	11864	Arnt2
PA38213	chr7	-	84294979	84294979	84295323	intron	11864	Arnt2
PA38214	chr7	-	84297679	84297679	84298110	intron	11864	Arnt2
PA38215	chr7	-	84308747	84308747	84309097	intron	11864	Arnt2
PA38216	chr7	-	84585159	84585159	84585371	3UTR	14085	Fah
PA38217	chr7	-	84602643	84602643	84602777	intron	14085	Fah
PA38218	chr7	-	84615042	84615042	84615841	3UTR	65098	Zfand6
PA38219	chr7	-	84615866	84615866	84615968	CDS	65098	Zfand6
PA38220	chr7	-	84617850	84617850	84618095	CDS	65098	Zfand6
PA38221	chr7	-	84621152	84621152	84621414	intron	65098	Zfand6
PA38227	chr7	-	86712576	86712576	86713191	intergenic	53320	-
PA38228	chr7	-	86718973	86718973	86719407	3UTR	53320	Folh1
PA38229	chr7	-	87479130	87479130	87479325	intron	22173	Tyr
PA38992	chr7	-	89140021	89140021	89140877	3UTR	72759	Tmem135
PA38232	chr7	-	89146123	89146123	89146321	3UTR	72759	Tmem135
PA38233	chr7	-	89343162	89343162	89343404	intron	72759	Tmem135
PA38234	chr7	-	89507777	89507777	89508254	3UTR	76453	Prss23
PA38993	chr7	-	89509104	89509104	89509740	3UTR	76453	Prss23
PA38236	chr7	-	89915848	89915848	89916369	intergenic	67669	-
PA38237	chr7	-	89916372	89916372	89916715	intergenic	67669	-
PA38238	chr7	-	89916724	89916724	89916886	3UTR	67669	Hikeshi
PA38239	chr7	-	89917057	89917057	89917455	3UTR	67669	Hikeshi
PA38240	chr7	-	89917476	89917476	89917955	3UTR	67669	Hikeshi
PA38241	chr7	-	89918606	89918606	89919111	3UTR	67669	Hikeshi
PA38242	chr7	-	89954652	89954652	89955133	3UTR	13626	Eed
PA38243	chr7	-	89964728	89964728	89965188	intron	13626	Eed
PA38244	chr7	-	89975095	89975095	89975213	intron	13626	Eed
PA38245	chr7	-	89979651	89979651	89979835	intron	13626	Eed
PA38246	chr7	-	90121436	90121436	90121626	intergenic	78329	-
PA38247	chr7	-	90122207	90122207	90122307	intergenic	78329	-
PA38248	chr7	-	90124178	90124178	90124730	3UTR	78329	2310010J17Rik
PA38249	chr7	-	90124822	90124822	90125034	exon	78329	2310010J17Rik
PA38250	chr7	-	90208966	90208966	90209451	intergenic	75338	-
PA38994	chr7	-	90450705	90450705	90451071	3UTR	66271	Tmem126a
PA38995	chr7	-	90451118	90451118	90451363	intron	66271	Tmem126a
PA38251	chr7	-	90455424	90455424	90455519	CDS	66271	Tmem126a
PA38252	chr7	-	90467426	90467426	90468160	3UTR	68472	Tmem126b
PA38256	chr7	-	92402629	92402629	92402709	intergenic	73845	-
PA38257	chr7	-	92448697	92448697	92449050	intergenic	73845	-
PA38258	chr7	-	92571491	92571491	92571609	intergenic	73845	-
PA38259	chr7	-	92581714	92581714	92582241	3UTR	73845	Ankrd42
PA38996	chr7	-	92643504	92643504	92644142	3UTR	74737	Pcf11
PA38997	chr7	-	92644256	92644256	92644603	3UTR	74737	Pcf11
PA38260	chr7	-	92658606	92658606	92658706	CDS	74737	Pcf11
PA38261	chr7	-	92659517	92659517	92659888	CDS	74737	Pcf11
PA38262	chr7	-	92660287	92660287	92660402	intron	74737	Pcf11
PA38263	chr7	-	92663967	92663967	92664241	CDS	74737	Pcf11
PA38267	chr7	-	93178955	93178955	93179675	3UTR	100040298	Gm15501
PA38269	chr7	-	96315042	96315042	96315179	intergenic	670727	-
PA38270	chr7	-	97309406	97309406	97309929	3UTR	244144	Usp35
PA38271	chr7	-	97407617	97407617	97407806	intergenic	21835	-
PA38272	chr7	-	97412931	97412931	97413515	3UTR	21835	Thrsp
PA38273	chr7	-	97550302	97550302	97550743	3UTR	66273	Aamdc
PA38274	chr7	-	97569818	97569818	97569939	intron	66273	Aamdc
PA38276	chr7	-	97724001	97724001	97724545	3UTR	66333	Aqp11
PA38277	chr7	-	97725490	97725490	97725930	3UTR	66333	Aqp11
PA38278	chr7	-	97726377	97726377	97726706	3UTR	66333	Aqp11
PA38279	chr7	-	97866967	97866967	97867104	intergenic	17921	-
PA38280	chr7	-	98047081	98047081	98047184	intergenic	17921	-
PA38281	chr7	-	98049860	98049860	98050140	intergenic	17921	-
PA38282	chr7	-	98051059	98051059	98051596	3UTR	17921	Myo7a
PA38283	chr7	-	98121559	98121559	98122102	3UTR	12337	Capn5
PA38999	chr7	-	98143354	98143354	98144109	intron	12337	Capn5
PA38284	chr7	-	98206382	98206382	98206975	3UTR	66190	Acer3
PA39000	chr7	-	98213808	98213808	98214178	3UTR	66190	Acer3
PA38285	chr7	-	98216302	98216302	98216892	3UTR	66190	Acer3
PA38286	chr7	-	98264583	98264583	98264753	intron	66190	Acer3
PA38287	chr7	-	98582816	98582816	98582973	intergenic	233545	-
PA38288	chr7	-	98586175	98586175	98586356	3UTR	233545	Emsy
PA38289	chr7	-	98587123	98587123	98588029	3UTR	233545	Emsy
PA39002	chr7	-	98588893	98588893	98589319	3UTR	233545	Emsy
PA39003	chr7	-	98590237	98590237	98590289	3UTR	233545	Emsy
PA39001	chr7	-	98590338	98590338	98590907	3UTR	233545	Emsy
PA38290	chr7	-	98644772	98644772	98645094	intron	233545	Emsy
PA38291	chr7	-	98647665	98647665	98647842	intron	233545	Emsy
PA38295	chr7	-	98884992	98884992	98885421	3UTR	78610	Uvrag
PA38296	chr7	-	98886747	98886747	98887561	3UTR	78610	Uvrag
PA38297	chr7	-	99153656	99153656	99154331	3UTR	67800	Dgat2
PA38298	chr7	-	99320148	99320148	99320345	intergenic	12406	-
PA38299	chr7	-	99345370	99345370	99346041	3UTR	12406	Serpinh1
PA38300	chr7	-	99376496	99376496	99376604	intergenic	27050	-
PA38301	chr7	-	99380933	99380933	99381121	intergenic	27050	-
PA38302	chr7	-	99461337	99461337	99461504	intergenic	27050	-
PA38303	chr7	-	99464336	99464336	99464438	intergenic	27050	-
PA38304	chr7	-	99477878	99477878	99478590	3UTR	27050	Rps3
PA38305	chr7	-	99478845	99478845	99479484	3UTR	27050	Rps3
PA38306	chr7	-	99624064	99624064	99624647	3UTR	100503386	Tpbgl
PA38307	chr7	-	99658356	99658356	99659158	3UTR	101488	Slco2b1
PA38309	chr7	-	99806995	99806995	99807123	intergenic	50877	-
PA38310	chr7	-	99811437	99811437	99811815	3UTR	50877	Neu3
PA38311	chr7	-	99837514	99837514	99837673	3UTR	66624	Spcs2
PA38312	chr7	-	99838887	99838887	99839885	3UTR	66624	Spcs2
PA38313	chr7	-	99920254	99920254	99920833	3UTR	108937	Rnf169
PA38314	chr7	-	99937106	99937106	99937354	intron	108937	Rnf169
PA38315	chr7	-	99948170	99948170	99948353	intron	108937	Rnf169
PA11252	chr7	+	100160945	100160438	100160945	3UTR	67164	Lipt2
PA11253	chr7	+	100161369	100161139	100161369	3UTR	67164	Lipt2
PA11254	chr7	+	100273474	100273044	100273474	3UTR	70974	Pgm2l1
PA11795	chr7	+	100274509	100274254	100274509	3UTR	70974	Pgm2l1
PA11255	chr7	+	100278903	100278136	100278903	3UTR	70974	Pgm2l1
PA11256	chr7	+	100319709	100319100	100319709	3UTR	320452	P4ha3
PA11257	chr7	+	100385289	100385164	100385289	intron	277939	C2cd3
PA11258	chr7	+	100401958	100401835	100401958	intron	277939	C2cd3
PA11259	chr7	+	100430314	100430196	100430314	CDS	277939	C2cd3
PA11260	chr7	+	100434932	100434831	100434932	intron	277939	C2cd3
PA11261	chr7	+	100470163	100469534	100470163	3UTR	277939	C2cd3
PA11262	chr7	+	100474679	100474561	100474679	intron	22229	Ucp3
PA11263	chr7	+	100486734	100486440	100486734	3UTR	22229	Ucp3
PA11264	chr7	+	100499675	100499235	100499675	3UTR	22228	Ucp2
PA11265	chr7	+	100505708	100505606	100505708	intergenic	22228	-
PA11266	chr7	+	100539817	100539295	100539817	3UTR	68185	Coa4
PA11267	chr7	+	100541050	100540889	100541050	3UTR	68185	Coa4
PA11268	chr7	+	100634738	100634645	100634738	CDS	19346	Rab6a
PA11797	chr7	+	100640502	100639604	100640502	3UTR	19346	Rab6a
PA11796	chr7	+	100641268	100640639	100641268	3UTR	19346	Rab6a
PA11798	chr7	+	100641621	100641322	100641621	3UTR	19346	Rab6a
PA11269	chr7	+	100641912	100641761	100641912	3UTR	19346	Rab6a
PA11270	chr7	+	100726035	100725803	100726035	intron	319604	Fam168a
PA11271	chr7	+	100825765	100825656	100825765	intron	319604	Fam168a
PA11272	chr7	+	100832685	100832533	100832685	intron	319604	Fam168a
PA11799	chr7	+	100838387	100838088	100838387	3UTR	319604	Fam168a
PA11801	chr7	+	100840520	100840016	100840520	3UTR	319604	Fam168a
PA11800	chr7	+	100841662	100840756	100841662	3UTR	319604	Fam168a
PA11273	chr7	+	100939213	100938985	100939213	intergenic	319604	-
PA11274	chr7	+	101167203	101167086	101167203	intron	207278	Fchsd2
PA11275	chr7	+	101168025	101167851	101168025	intron	207278	Fchsd2
PA11276	chr7	+	101186532	101186388	101186532	CDS	207278	Fchsd2
PA11277	chr7	+	101207962	101207868	101207962	intron	207278	Fchsd2
PA11278	chr7	+	101239329	101239146	101239329	intron	207278	Fchsd2
PA11279	chr7	+	101245336	101245141	101245336	intron	207278	Fchsd2
PA11280	chr7	+	101262369	101262049	101262369	intron	207278	Fchsd2
PA11281	chr7	+	101263981	101263765	101263981	intron	207278	Fchsd2
PA11282	chr7	+	101268500	101268163	101268500	intron	207278	Fchsd2
PA11283	chr7	+	101271908	101271563	101271908	intron	207278	Fchsd2
PA11284	chr7	+	101275721	101275545	101275721	intron	207278	Fchsd2
PA11285	chr7	+	101284406	101283736	101284406	3UTR	207278	Fchsd2
PA11286	chr7	+	101346626	101345888	101346626	3UTR	56018	Stard10
PA11287	chr7	+	101411894	101411304	101411894	3UTR	69710	Arap1
PA11288	chr7	+	101512832	101512051	101512832	3UTR	207728	Pde2a
PA11289	chr7	+	101787814	101787503	101787814	3UTR	20480	Clpb
PA11290	chr7	+	101788768	101788449	101788768	3UTR	20480	Clpb
PA11291	chr7	+	101789924	101789458	101789924	3UTR	20480	Clpb
PA11292	chr7	+	101791971	101791555	101791971	intron	20480	Clpb
PA11293	chr7	+	101792634	101792371	101792634	intron	20480	Clpb
PA11294	chr7	+	101794382	101794144	101794382	3UTR	20480	Clpb
PA11295	chr7	+	101795507	101794778	101795507	3UTR	20480	Clpb
PA11298	chr7	+	101899545	101899142	101899545	3UTR	75430	Anapc15
PA11299	chr7	+	101901852	101901410	101901852	3UTR	75430	Anapc15
PA11300	chr7	+	101911990	101911269	101911990	intron	66508	Lamtor1
PA11301	chr7	+	101919849	101919684	101919849	intron	66508	Lamtor1
PA11302	chr7	+	101924552	101924149	101924552	intron	66508	Lamtor1
PA11303	chr7	+	102004913	102004827	102004913	intron	101706	Numa1
PA11304	chr7	+	102080321	102079852	102080321	intron	102443350	Xndc1
PA11305	chr7	+	102082622	102082165	102082622	3UTR	102443350	Xndc1
PA11306	chr7	+	102083765	102083220	102083765	3UTR	102443350	Xndc1
PA11307	chr7	+	102096882	102096582	102096882	3UTR	102443351	Xntrpc
PA11308	chr7	+	102149114	102149017	102149114	intergenic	11870	-
PA11309	chr7	+	102182893	102182753	102182893	intergenic	11870	-
PA11310	chr7	+	102211192	102210951	102211192	intron	233575	Pgap2
PA11311	chr7	+	102238564	102237974	102238564	3UTR	233575	Pgap2
PA11312	chr7	+	102361806	102361631	102361806	intron	20866	Stim1
PA11313	chr7	+	102426140	102425971	102426140	CDS	20866	Stim1
PA11314	chr7	+	102427468	102427259	102427468	intron	20866	Stim1
PA11802	chr7	+	102437318	102436448	102437318	3UTR	20866	Stim1
PA11315	chr7	+	102469021	102468291	102469021	3UTR	20133	Rrm1
PA11316	chr7	+	102469130	102469032	102469130	3UTR	20133	Rrm1
PA11317	chr7	+	102473978	102473805	102473978	intergenic	20133	-
PA11318	chr7	+	102476222	102476087	102476222	intergenic	20133	-
PA11319	chr7	+	102712069	102711941	102712069	3UTR	259097	Olfr558
PA11323	chr7	+	104262239	104261662	104262239	3UTR	94094	Trim34a
PA11329	chr7	+	105436344	105435608	105436344	intron	12426	Cckbr
PA11330	chr7	+	105558390	105557713	105558390	3UTR	20597	Smpd1
PA11331	chr7	+	105641850	105640918	105641850	3UTR	14356	Timm10b
PA11332	chr7	+	105643636	105643093	105643636	3UTR	14356	Timm10b
PA11333	chr7	+	105659049	105658850	105659049	intron	77505	Dnhd1
PA11334	chr7	+	105694806	105694675	105694806	CDS	77505	Dnhd1
PA11335	chr7	+	105721803	105721554	105721803	3UTR	77505	Dnhd1
PA11336	chr7	+	105742926	105742508	105742926	3UTR	16202	Ilk
PA11337	chr7	+	105746267	105745922	105746267	intergenic	16202	-
PA11340	chr7	+	107548656	107547853	107548656	3UTR	60510	Syt9
PA11803	chr7	+	107591442	107590681	107591442	3UTR	244198	Olfml1
PA11341	chr7	+	107592547	107591995	107592547	intergenic	244198	-
PA11342	chr7	+	107744889	107744360	107744889	intron	19024	Ppfibp2
PA11344	chr7	+	108938097	108938036	108938097	CDS	66085	Eif3f
PA11345	chr7	+	108942047	108941200	108942047	3UTR	66085	Eif3f
PA11805	chr7	+	108942949	108942581	108942949	3UTR	66085	Eif3f
PA11804	chr7	+	108944019	108943326	108944019	intergenic	66085	-
PA11346	chr7	+	109034473	109033743	109034473	3UTR	22141	Tub
PA11347	chr7	+	109522379	109521402	109522379	3UTR	26451	Rpl27a
PA11348	chr7	+	109522760	109522428	109522760	3UTR	26451	Rpl27a
PA11349	chr7	+	109712189	109711750	109712189	3UTR	57373	Akip1
PA11352	chr7	+	110029845	110029691	110029845	intron	233726	Ipo7
PA11353	chr7	+	110034437	110034257	110034437	intron	233726	Ipo7
PA11807	chr7	+	110055355	110055254	110055355	3UTR	233726	Ipo7
PA11808	chr7	+	110056118	110055633	110056118	3UTR	233726	Ipo7
PA11809	chr7	+	110056609	110056245	110056609	3UTR	233726	Ipo7
PA11806	chr7	+	110056878	110056676	110056878	3UTR	233726	Ipo7
PA11354	chr7	+	110059395	110058952	110059395	intergenic	233726	-
PA11355	chr7	+	110077640	110077534	110077640	intron	20841	Zfp143
PA11356	chr7	+	110095396	110094607	110095396	3UTR	20841	Zfp143
PA11357	chr7	+	110143286	110142446	110143286	3UTR	22390	Wee1
PA11358	chr7	+	110145504	110145245	110145504	intergenic	22390	-
PA11359	chr7	+	110147894	110147514	110147894	intergenic	22390	-
PA11360	chr7	+	110264019	110263899	110264019	CDS	20947	Swap70
PA11361	chr7	+	110282536	110281974	110282536	3UTR	20947	Swap70
PA11362	chr7	+	110283542	110282647	110283542	3UTR	20947	Swap70
PA11363	chr7	+	110629824	110629567	110629824	3UTR	11535	Adm
PA11364	chr7	+	110812414	110811824	110812414	3UTR	11717	Ampd3
PA11365	chr7	+	111034077	111033960	111034077	intron	22083	Ctr9
PA11366	chr7	+	111056377	111055821	111056377	3UTR	22083	Ctr9
PA11367	chr7	+	111168439	111168325	111168439	intergenic	22083	-
PA11369	chr7	+	112074568	112074472	112074568	intron	74996	Usp47
PA11370	chr7	+	112110496	112109940	112110496	3UTR	74996	Usp47
PA11371	chr7	+	112111619	112110667	112111619	3UTR	74996	Usp47
PA11372	chr7	+	112147847	112147675	112147847	intergenic	74996	-
PA11373	chr7	+	112338082	112337523	112338082	intron	320878	Mical2
PA11374	chr7	+	112348401	112348267	112348401	intron	320878	Mical2
PA11375	chr7	+	112355195	112354754	112355195	intron	100504195	Micalcl
PA11810	chr7	+	112591692	112591052	112591692	3UTR	57342	Parva
PA11377	chr7	+	112842648	112842013	112842648	intron	21676	Tead1
PA11378	chr7	+	112843144	112843023	112843144	intron	21676	Tead1
PA11379	chr7	+	112900389	112900053	112900389	3UTR	21676	Tead1
PA11812	chr7	+	112906013	112905620	112906013	3UTR	21676	Tead1
PA11811	chr7	+	112906803	112906236	112906803	3UTR	21676	Tead1
PA11380	chr7	+	112956427	112956238	112956427	3UTR	78748	Rassf10
PA11381	chr7	+	112957457	112957171	112957457	3UTR	78748	Rassf10
PA11382	chr7	+	113314129	113313569	113314129	3UTR	11865	Arntl
PA11383	chr7	+	113532121	113531986	113532121	intron	67420	Far1
PA11384	chr7	+	113553052	113552609	113553052	intron	67420	Far1
PA11385	chr7	+	113553154	113553054	113553154	intron	67420	Far1
PA11386	chr7	+	113556597	113556430	113556597	intron	67420	Far1
PA11387	chr7	+	113568373	113568095	113568373	3UTR	67420	Far1
PA11817	chr7	+	113568993	113568892	113568993	3UTR	67420	Far1
PA11816	chr7	+	113569425	113569111	113569425	3UTR	67420	Far1
PA11815	chr7	+	113569741	113569428	113569741	3UTR	67420	Far1
PA11813	chr7	+	113570945	113570142	113570945	3UTR	67420	Far1
PA11814	chr7	+	113571510	113571032	113571510	3UTR	67420	Far1
PA11388	chr7	+	113929877	113929350	113929877	3UTR	233744	Spon1
PA11389	chr7	+	113933948	113933774	113933948	intron	233744	Spon1
PA11390	chr7	+	113987299	113986718	113987299	intron	233744	Spon1
PA11391	chr7	+	114040025	114039801	114040025	3UTR	233744	Spon1
PA11818	chr7	+	114041390	114040575	114041390	3UTR	233744	Spon1
PA11819	chr7	+	114042430	114041760	114042430	3UTR	233744	Spon1
PA11392	chr7	+	114043376	114042739	114043376	3UTR	233744	Spon1
PA11394	chr7	+	114733620	114733512	114733620	intergenic	116903	-
PA11395	chr7	+	114850404	114849812	114850404	3UTR	233752	Insc
PA11396	chr7	+	116084192	116084090	116084192	intron	56372	1110004F10Rik
PA11821	chr7	+	116104641	116104393	116104641	3UTR	56372	1110004F10Rik
PA11820	chr7	+	116105210	116104708	116105210	3UTR	56372	1110004F10Rik
PA11397	chr7	+	116218890	116218744	116218890	intergenic	56372	-
PA11398	chr7	+	116229779	116229631	116229779	intergenic	56372	-
PA11401	chr7	+	116540422	116540177	116540422	3UTR	53322	Nucb2
PA11402	chr7	+	116540588	116540438	116540588	3UTR	53322	Nucb2
PA11405	chr7	+	117635135	117634766	117635135	intron	233781	Xylt1
PA11406	chr7	+	117668713	117668520	117668713	3UTR	233781	Xylt1
PA11407	chr7	+	117673585	117672807	117673585	3UTR	233781	Xylt1
PA11408	chr7	+	117698666	117698466	117698666	intergenic	233781	-
PA11410	chr7	+	118596838	118596424	118596838	exon	381914	B230311B06Rik
PA11411	chr7	+	118737025	118736333	118737025	3UTR	101565	Ccp110
PA11412	chr7	+	118841491	118841192	118841491	3UTR	71517	Vps35l
PA11413	chr7	+	118843013	118842220	118843013	3UTR	71517	Vps35l
PA11415	chr7	+	119734649	119734085	119734649	intergenic	233801	-
PA11416	chr7	+	119741115	119740777	119741115	intron	434233	Ppp1ccb
PA11417	chr7	+	119742258	119741592	119742258	3UTR	434233	Ppp1ccb
PA11418	chr7	+	119848943	119848732	119848943	3UTR	434234	Rexo5
PA11419	chr7	+	119916756	119916215	119916756	3UTR	73919	Lyrm1
PA11421	chr7	+	120105500	120105322	120105500	intron	233806	Tmem159
PA11422	chr7	+	120120989	120120407	120120989	3UTR	233806	Tmem159
PA11424	chr7	+	120657671	120657509	120657671	intron	67003	Uqcrc2
PA11425	chr7	+	120659532	120658722	120659532	3UTR	67003	Uqcrc2
PA11426	chr7	+	120661044	120660773	120661044	intergenic	67003	-
PA11427	chr7	+	120717091	120716971	120717091	intron	233812	Mosmo
PA11428	chr7	+	120726678	120726120	120726678	3UTR	233812	Mosmo
PA11429	chr7	+	120734271	120733305	120734271	3UTR	233812	Mosmo
PA11430	chr7	+	120734856	120734561	120734856	3UTR	233812	Mosmo
PA11431	chr7	+	120805582	120805287	120805582	3UTR	233813	Vwa3a
PA11432	chr7	+	120907450	120906712	120907450	3UTR	13631	Eef2k
PA11433	chr7	+	120946253	120945476	120946253	3UTR	26939	Polr3e
PA11434	chr7	+	120947435	120946973	120947435	3UTR	26939	Polr3e
PA11435	chr7	+	120954049	120953869	120954049	intergenic	26939	-
PA11436	chr7	+	121020263	121020116	121020263	intergenic	74466	-
PA11439	chr7	+	121401639	121401201	121401639	intron	195646	Hs3st2
PA11440	chr7	+	121405173	121404707	121405173	intron	195646	Hs3st2
PA11441	chr7	+	121479909	121479633	121479909	intron	195646	Hs3st2
PA11442	chr7	+	121501774	121501141	121501774	3UTR	195646	Hs3st2
PA11444	chr7	+	122082210	122081524	122082210	3UTR	28018	Ubfd1
PA11823	chr7	+	122148232	122148115	122148232	3UTR	59288	Dctn5
PA11822	chr7	+	122149044	122148471	122149044	3UTR	59288	Dctn5
PA11446	chr7	+	122156924	122156667	122156924	intergenic	59288	-
PA11447	chr7	+	122169878	122169679	122169878	3UTR	18817	Plk1
PA11448	chr7	+	122223871	122223667	122223871	intergenic	70261	-
PA11449	chr7	+	122309409	122309270	122309409	intron	18751	Prkcb
PA11450	chr7	+	122443430	122442982	122443430	intron	18751	Prkcb
PA11824	chr7	+	122629099	122628136	122629099	intron	18751	Prkcb
PA11451	chr7	+	122630516	122630177	122630516	intron	18751	Prkcb
PA11826	chr7	+	122633514	122633303	122633514	intron	18751	Prkcb
PA11825	chr7	+	122634402	122633607	122634402	3UTR	18751	Prkcb
PA11452	chr7	+	122672454	122672306	122672454	intron	54376	Cacng3
PA11453	chr7	+	122683046	122682594	122683046	intron	54376	Cacng3
PA11454	chr7	+	122769397	122768824	122769397	3UTR	54376	Cacng3
PA11456	chr7	+	122979034	122978572	122979034	3UTR	19647	Rbbp6
PA11457	chr7	+	122980184	122979422	122980184	3UTR	19647	Rbbp6
PA11458	chr7	+	122982813	122982596	122982813	3UTR	19647	Rbbp6
PA11459	chr7	+	122984395	122984130	122984395	intron	19647	Rbbp6
PA11460	chr7	+	122995004	122994532	122995004	intron	19647	Rbbp6
PA11827	chr7	+	123000208	122999789	123000208	CDS	19647	Rbbp6
PA11828	chr7	+	123002557	123002040	123002557	3UTR	19647	Rbbp6
PA11461	chr7	+	123033910	123033821	123033910	intron	233833	Tnrc6a
PA11462	chr7	+	123036348	123036108	123036348	intron	233833	Tnrc6a
PA11463	chr7	+	123123672	123123568	123123672	intron	233833	Tnrc6a
PA11464	chr7	+	123130482	123130303	123130482	intron	233833	Tnrc6a
PA11465	chr7	+	123143838	123143356	123143838	intron	233833	Tnrc6a
PA11466	chr7	+	123167377	123167180	123167377	intron	233833	Tnrc6a
PA11467	chr7	+	123170361	123170046	123170361	3UTR	233833	Tnrc6a
PA11468	chr7	+	123176904	123176761	123176904	3UTR	233833	Tnrc6a
PA11830	chr7	+	123194022	123193462	123194022	3UTR	233833	Tnrc6a
PA11829	chr7	+	123194619	123194069	123194619	3UTR	233833	Tnrc6a
PA11469	chr7	+	123195296	123194766	123195296	3UTR	233833	Tnrc6a
PA11470	chr7	+	123273251	123273001	123273251	3UTR	233836	Slc5a11
PA11471	chr7	+	123376624	123376484	123376624	intron	30949	Lcmt1
PA11472	chr7	+	123430359	123430028	123430359	3UTR	30949	Lcmt1
PA11473	chr7	+	123510425	123510202	123510425	intergenic	11833	-
PA11474	chr7	+	123641445	123641347	123641445	intergenic	11833	-
PA11475	chr7	+	123994866	123994755	123994866	intron	628779	Hs3st4
PA11476	chr7	+	124072352	124072160	124072352	intron	628779	Hs3st4
PA11477	chr7	+	124398990	124398352	124398990	3UTR	628779	Hs3st4
PA11478	chr7	+	124400731	124400421	124400731	intergenic	628779	-
PA10329	chr7	+	12482714	12482502	12482714	3UTR	67370	Zfp606
PA10330	chr7	+	12483904	12483269	12483904	intron	67370	Zfp606
PA10331	chr7	+	12484264	12484069	12484264	intron	67370	Zfp606
PA11722	chr7	+	12494576	12494324	12494576	3UTR	67370	Zfp606
PA11723	chr7	+	12494867	12494746	12494867	3UTR	67370	Zfp606
PA11721	chr7	+	12495555	12494988	12495555	3UTR	67370	Zfp606
PA10332	chr7	+	12496237	12495678	12496237	3UTR	67370	Zfp606
PA11479	chr7	+	125462279	125461768	125462279	3UTR	77035	Kdm8
PA11480	chr7	+	125633272	125633094	125633272	3UTR	60504	Il21r
PA11481	chr7	+	125633569	125633448	125633569	3UTR	60504	Il21r
PA11482	chr7	+	125641071	125640953	125641071	intergenic	60504	-
PA11483	chr7	+	125713308	125712869	125713308	intron	233865	D430042O09Rik
PA11484	chr7	+	125714045	125713893	125714045	intron	233865	D430042O09Rik
PA11485	chr7	+	125874795	125874239	125874795	3UTR	233865	D430042O09Rik
PA11832	chr7	+	126294440	126294176	126294440	3UTR	104175	Sbk1
PA11831	chr7	+	126295016	126294468	126295016	3UTR	104175	Sbk1
PA11487	chr7	+	126298019	126297812	126298019	intergenic	104175	-
PA11488	chr7	+	126328999	126328920	126328999	intergenic	104175	-
PA11490	chr7	+	126430679	126430409	126430679	intron	70314	Rabep2
PA11491	chr7	+	126445907	126445384	126445907	exon	70314	Rabep2
PA11492	chr7	+	126547347	126547185	126547347	intergenic	233870	-
PA11493	chr7	+	126589125	126588916	126589125	3UTR	171504	Apobr
PA11494	chr7	+	126630585	126630363	126630585	intergenic	171504	-
PA11495	chr7	+	126673006	126672361	126673006	3UTR	75565	Sgf29
PA11496	chr7	+	126688923	126688489	126688923	intergenic	75565	-
PA11497	chr7	+	126693533	126693280	126693533	intergenic	75565	-
PA11498	chr7	+	126694333	126694162	126694333	intergenic	75565	-
PA11499	chr7	+	126695018	126694817	126695018	intergenic	75565	-
PA11500	chr7	+	126696851	126696179	126696851	3UTR	66162	Bola2
PA11503	chr7	+	126761009	126760727	126761009	intron	26417	Mapk3
PA11504	chr7	+	126764643	126764534	126764643	CDS	26417	Mapk3
PA11505	chr7	+	126765821	126765230	126765821	3UTR	26417	Mapk3
PA11506	chr7	+	126775645	126775312	126775645	3UTR	68616	Gdpd3
PA11507	chr7	+	126780589	126780019	126780589	3UTR	66090	Ypel3
PA11508	chr7	+	126785560	126785223	126785560	3UTR	21389	Tbx6
PA11509	chr7	+	126830219	126829586	126830219	3UTR	68952	Fam57b
PA11510	chr7	+	126852706	126852128	126852706	3UTR	13446	Doc2a
PA11511	chr7	+	126865955	126865531	126865955	3UTR	233876	Hirip3
PA11513	chr7	+	126935441	126935079	126935441	intron	233877	Kctd13
PA11514	chr7	+	126965192	126964932	126965192	intron	233878	Sez6l2
PA11515	chr7	+	126970629	126969949	126970629	3UTR	233878	Sez6l2
PA11516	chr7	+	126971739	126971382	126971739	intergenic	233878	-
PA11517	chr7	+	126980512	126979741	126980512	3UTR	52858	Cdipt
PA11518	chr7	+	126991762	126991496	126991762	intergenic	52858	-
PA11520	chr7	+	127093986	127093547	127093986	3UTR	101602	AI467606
PA11521	chr7	+	127216375	127216273	127216375	intergenic	17907	-
PA11833	chr7	+	127237413	127237358	127237413	3UTR	233887	Zfp553
PA11834	chr7	+	127254929	127254110	127254929	3UTR	244216	Zfp771
PA11522	chr7	+	127266987	127266894	127266987	intergenic	244216	-
PA11525	chr7	+	127335138	127334887	127335138	3UTR	16408	Itgal
PA11530	chr7	+	127476809	127476368	127476809	3UTR	233895	Prr14
PA11836	chr7	+	127490878	127490580	127490878	3UTR	14123	Fbrs
PA11835	chr7	+	127491513	127490880	127491513	3UTR	14123	Fbrs
PA11531	chr7	+	127519872	127519581	127519872	intron	100043597	Srcap
PA11532	chr7	+	127520762	127520349	127520762	intron	100043597	Srcap
PA11533	chr7	+	127526641	127526359	127526641	intron	100043597	Srcap
PA11534	chr7	+	127550173	127549937	127550173	intron	100043597	Srcap
PA11535	chr7	+	127552989	127552839	127552989	intron	100043597	Srcap
PA11536	chr7	+	127556020	127555856	127556020	intron	100043597	Srcap
PA11537	chr7	+	127561396	127560962	127561396	3UTR	100043597	Srcap
PA11538	chr7	+	127562348	127562076	127562348	intron	100043597	Srcap
PA11539	chr7	+	127565315	127564693	127565315	3UTR	100043597	Srcap
PA11540	chr7	+	127583309	127582736	127583309	3UTR	68961	Phkg2
PA11541	chr7	+	127603958	127603795	127603958	3UTR	233900	Rnf40
PA11542	chr7	+	127604799	127604704	127604799	3UTR	233900	Rnf40
PA11544	chr7	+	127718192	127717693	127718192	3UTR	13019	Ctf1
PA11545	chr7	+	127721208	127721091	127721208	intergenic	13019	-
PA11546	chr7	+	127763216	127762954	127763216	intron	233902	Fbxl19
PA11547	chr7	+	127769491	127769060	127769491	3UTR	233902	Fbxl19
PA11548	chr7	+	127800124	127799305	127800124	intron	233904	Setd1a
PA11549	chr7	+	127803803	127803233	127803803	3UTR	101502	Hsd3b7
PA11550	chr7	+	127820530	127820325	127820530	intergenic	101502	-
PA11551	chr7	+	127849013	127848352	127849013	3UTR	20909	Stx4a
PA11552	chr7	+	127885989	127885442	127885989	3UTR	233905	Zfp646
PA11553	chr7	+	127908623	127908166	127908623	3UTR	12041	Bckdk
PA11554	chr7	+	127910230	127909719	127910230	3UTR	12041	Bckdk
PA11555	chr7	+	127910729	127910513	127910729	3UTR	12041	Bckdk
PA11556	chr7	+	127918199	127918074	127918199	intron	67773	Kat8
PA11557	chr7	+	127925839	127925321	127925839	3UTR	67773	Kat8
PA11558	chr7	+	127968959	127968846	127968959	intron	233908	Fus
PA11559	chr7	+	127969869	127969717	127969869	CDS	233908	Fus
PA11560	chr7	+	127973034	127972600	127973034	intron	233908	Fus
PA11838	chr7	+	127973424	127973305	127973424	intron	233908	Fus
PA11837	chr7	+	127973793	127973521	127973793	intron	233908	Fus
PA11839	chr7	+	127982033	127981360	127982033	3UTR	233908	Fus
PA11840	chr7	+	127982321	127982276	127982321	3UTR	233908	Fus
PA11561	chr7	+	127984884	127984435	127984884	3UTR	233908	Fus
PA11562	chr7	+	128118495	128117618	128118495	intron	16409	Itgam
PA11563	chr7	+	128245105	128244502	128245105	3UTR	233912	Armc5
PA11564	chr7	+	128253753	128253100	128253753	3UTR	21804	Tgfb1i1
PA10334	chr7	+	12850586	12849845	12850586	3UTR	65020	Zfp110
PA11568	chr7	+	128546981	128546398	128546981	3UTR	29810	Bag3
PA11569	chr7	+	128663768	128663636	128663768	intron	101490	Inpp5f
PA11570	chr7	+	128688811	128688621	128688811	intron	101490	Inpp5f
PA11571	chr7	+	128694454	128694167	128694454	CDS	101490	Inpp5f
PA11572	chr7	+	128696437	128695518	128696437	3UTR	101490	Inpp5f
PA11573	chr7	+	128698185	128697869	128698185	intergenic	101490	-
PA11574	chr7	+	128762532	128762389	128762532	intron	207352	Sec23ip
PA11575	chr7	+	128778595	128778429	128778595	CDS	207352	Sec23ip
PA11576	chr7	+	128784014	128783381	128784014	3UTR	207352	Sec23ip
PA11577	chr7	+	128784836	128784267	128784836	3UTR	207352	Sec23ip
PA10335	chr7	+	12892271	12892037	12892271	3UTR	243833	Zfp128
PA10336	chr7	+	12893519	12893115	12893519	3UTR	243833	Zfp128
PA10337	chr7	+	12894289	12893741	12894289	3UTR	243833	Zfp128
PA10338	chr7	+	12909099	12908588	12909099	3UTR	232878	Zscan22
PA10339	chr7	+	12912045	12911906	12912045	intergenic	232878	-
PA10340	chr7	+	12923082	12922966	12923082	intron	20103	Rps5
PA10341	chr7	+	12926693	12926247	12926693	3UTR	20103	Rps5
PA11578	chr7	+	129284492	129284381	129284492	intron	381925	Plpp4
PA11579	chr7	+	129327381	129327226	129327381	intron	381925	Plpp4
PA11580	chr7	+	129391429	129390909	129391429	3UTR	381925	Plpp4
PA11581	chr7	+	129598877	129598651	129598877	intron	207425	Wdr11
PA11582	chr7	+	129635738	129634959	129635738	3UTR	207425	Wdr11
PA10342	chr7	+	12973819	12973190	12973819	3UTR	243834	Zfp324
PA10343	chr7	+	12975860	12975153	12975860	intergenic	243834	-
PA10344	chr7	+	12983221	12982724	12983221	3UTR	269870	Zfp446
PA10345	chr7	+	12984383	12983850	12984383	3UTR	269870	Zfp446
PA10346	chr7	+	12985767	12985280	12985767	3UTR	269870	Zfp446
PA10347	chr7	+	13031047	13030682	13031047	3UTR	21849	Trim28
PA11585	chr7	+	130825901	130825639	130825901	3UTR	330660	Btbd16
PA11586	chr7	+	130834652	130834479	130834652	intergenic	330660	-
PA11587	chr7	+	130875111	130874371	130875111	intron	101476	Plekha1
PA11588	chr7	+	130877894	130877734	130877894	CDS	101476	Plekha1
PA11589	chr7	+	130879785	130879532	130879785	intron	101476	Plekha1
PA11590	chr7	+	130900664	130900401	130900664	intron	101476	Plekha1
PA11591	chr7	+	130906100	130905540	130906100	intron	101476	Plekha1
PA11592	chr7	+	130907472	130907319	130907472	intron	101476	Plekha1
PA11593	chr7	+	130907815	130907497	130907815	intron	101476	Plekha1
PA11594	chr7	+	130911486	130911076	130911486	3UTR	101476	Plekha1
PA11595	chr7	+	130912001	130911665	130912001	3UTR	101476	Plekha1
PA11841	chr7	+	130913505	130912645	130913505	3UTR	101476	Plekha1
PA11596	chr7	+	130957706	130957417	130957706	intron	56213	Htra1
PA11597	chr7	+	130962177	130961910	130962177	CDS	56213	Htra1
PA11598	chr7	+	130985665	130984963	130985665	3UTR	56213	Htra1
PA11599	chr7	+	131306448	131306253	131306448	3UTR	71395	Cdcp3
PA11600	chr7	+	131384000	131383923	131384000	CDS	214580	Pstk
PA11601	chr7	+	131387934	131387411	131387934	intron	214580	Pstk
PA11604	chr7	+	131439819	131439522	131439819	intron	66885	Acadsb
PA11605	chr7	+	131446291	131445312	131446291	3UTR	66885	Acadsb
PA11606	chr7	+	131446806	131446306	131446806	3UTR	66885	Acadsb
PA11607	chr7	+	131451588	131451152	131451588	intergenic	66885	-
PA11608	chr7	+	131571898	131571334	131571898	3UTR	12237	Bub3
PA11609	chr7	+	131572806	131572444	131572806	3UTR	12237	Bub3
PA11610	chr7	+	131984946	131984644	131984946	3UTR	233919	Gpr26
PA11611	chr7	+	131993870	131993479	131993870	3UTR	233919	Gpr26
PA11612	chr7	+	131994416	131993912	131994416	3UTR	233919	Gpr26
PA11614	chr7	+	132706420	132705774	132706420	3UTR	76429	Lhpp
PA11615	chr7	+	132741067	132740932	132741067	intergenic	76429	-
PA11616	chr7	+	132767645	132767518	132767645	intergenic	76429	-
PA11617	chr7	+	132885118	132884321	132885118	3UTR	109359	Abraxas2
PA11618	chr7	+	132935561	132935346	132935561	intron	360216	Zranb1
PA11619	chr7	+	132945727	132945133	132945727	intron	360216	Zranb1
PA11842	chr7	+	132984593	132983791	132984593	3UTR	360216	Zranb1
PA11844	chr7	+	132985431	132984782	132985431	3UTR	360216	Zranb1
PA11843	chr7	+	132986396	132985910	132986396	3UTR	360216	Zranb1
PA11620	chr7	+	132987280	132986862	132987280	3UTR	360216	Zranb1
PA10349	chr7	+	13311426	13311142	13311426	exon	16881	Lig1
PA10350	chr7	+	13360672	13360341	13360672	3UTR	232889	Pla2g4c
PA11621	chr7	+	133672182	133671443	133672182	3UTR	214764	Edrf1
PA11622	chr7	+	133673011	133672549	133673011	3UTR	214764	Edrf1
PA11623	chr7	+	133721147	133720705	133721147	3UTR	66165	Bccip
PA11624	chr7	+	133881534	133881024	133881534	3UTR	66930	Fank1
PA11626	chr7	+	135149506	135149057	135149506	intron	330662	Dock1
PA11627	chr7	+	135173647	135172891	135173647	3UTR	330662	Dock1
PA11628	chr7	+	135263240	135263061	135263240	intron	100043254	Nps
PA11629	chr7	+	135684927	135684436	135684927	3UTR	19267	Ptpre
PA11630	chr7	+	135686294	135685775	135686294	3UTR	19267	Ptpre
PA11631	chr7	+	136295308	136295222	136295308	intron	77383	C030029H02Rik
PA10351	chr7	+	13658402	13658235	13658402	intron	434264	Sult2a5
PA11634	chr7	+	137128188	137127884	137128188	3UTR	17314	Mgmt
PA11635	chr7	+	137130276	137129865	137130276	3UTR	17314	Mgmt
PA11637	chr7	+	137468621	137468439	137468621	3UTR	30926	Glrx3
PA11638	chr7	+	137471071	137470608	137471071	intergenic	30926	-
PA11639	chr7	+	137472134	137471912	137472134	intergenic	30926	-
PA11641	chr7	+	138869816	138869690	138869816	CDS	52432	Ppp2r2d
PA11642	chr7	+	138880001	138879719	138880001	intron	52432	Ppp2r2d
PA11845	chr7	+	138883140	138882227	138883140	3UTR	52432	Ppp2r2d
PA11644	chr7	+	139083988	139083340	139083988	3UTR	74004	Jakmip3
PA11645	chr7	+	139101809	139101128	139101809	3UTR	26757	Dpysl4
PA11646	chr7	+	139229019	139228680	139229019	intron	76612	Lrrc27
PA11647	chr7	+	139242979	139242701	139242979	3UTR	76612	Lrrc27
PA11648	chr7	+	139267265	139266517	139267265	3UTR	101631	Pwwp2b
PA11846	chr7	+	139579652	139578982	139579652	3UTR	212111	Inpp5a
PA11652	chr7	+	139877055	139876568	139877055	3UTR	52389	Adgra1
PA11653	chr7	+	139878094	139877311	139878094	3UTR	52389	Adgra1
PA11654	chr7	+	139903126	139903028	139903126	intron	76484	Kndc1
PA11655	chr7	+	139941541	139940861	139941541	3UTR	76484	Kndc1
PA11657	chr7	+	140040606	140040097	140040606	3UTR	69752	Zfp511
PA11658	chr7	+	140137256	140137038	140137256	3UTR	212503	Paox
PA11659	chr7	+	140150615	140150152	140150615	3UTR	212508	Mtg1
PA11660	chr7	+	140846249	140846047	140846249	intron	338417	Scgb1c1
PA11661	chr7	+	140846769	140846594	140846769	3UTR	338417	Scgb1c1
PA11662	chr7	+	140863144	140862539	140863144	3UTR	101489	Ric8a
PA11663	chr7	+	140868147	140867886	140868147	intergenic	101489	-
PA11664	chr7	+	140892266	140891991	140892266	intron	23997	Psmd13
PA11665	chr7	+	140898647	140898191	140898647	3UTR	23997	Psmd13
PA11666	chr7	+	140947660	140947087	140947660	3UTR	212974	Pgghg
PA11667	chr7	+	140969828	140969487	140969828	3UTR	68713	Ifitm1
PA11668	chr7	+	141068923	141068443	141068923	intron	330671	B4galnt4
PA11669	chr7	+	141072400	141071964	141072400	3UTR	330671	B4galnt4
PA11670	chr7	+	141156202	141155446	141156202	3UTR	27388	Ptdss2
PA11671	chr7	+	141157618	141157080	141157618	3UTR	27388	Ptdss2
PA11672	chr7	+	141166539	141166333	141166539	intergenic	27388	-
PA11673	chr7	+	141173294	141172982	141173294	intergenic	27388	-
PA11674	chr7	+	141238387	141238143	141238387	intron	101471	Phrf1
PA11675	chr7	+	141262751	141262407	141262751	3UTR	101471	Phrf1
PA11676	chr7	+	141333329	141332917	141333329	intron	71448	Tmem80
PA11677	chr7	+	141337159	141336435	141337159	3UTR	71448	Tmem80
PA11678	chr7	+	141402978	141402635	141402978	3UTR	21351	Taldo1
PA11679	chr7	+	141451362	141450867	141451362	3UTR	67186	Rplp2
PA11680	chr7	+	141454242	141454031	141454242	intergenic	67186	-
PA11681	chr7	+	141460103	141459437	141460103	3UTR	66853	Pnpla2
PA11682	chr7	+	141466613	141466225	141466613	3UTR	213573	Cracr2b
PA11683	chr7	+	141471481	141470973	141471481	3UTR	12476	Cd151
PA11684	chr7	+	141493428	141492882	141493428	3UTR	64540	Tspan4
PA11685	chr7	+	141588354	141588272	141588354	CDS	11772	Ap2a2
PA11686	chr7	+	141630354	141630285	141630354	CDS	11772	Ap2a2
PA11687	chr7	+	141631715	141631288	141631715	3UTR	11772	Ap2a2
PA11688	chr7	+	141633011	141632275	141633011	3UTR	11772	Ap2a2
PA11689	chr7	+	142003419	142002858	142003419	3UTR	75770	Brsk2
PA11690	chr7	+	142004253	142003527	142004253	3UTR	75770	Brsk2
PA11691	chr7	+	142494604	142494357	142494604	3UTR	16985	Lsp1
PA11692	chr7	+	142540747	142540506	142540747	3UTR	19935	Mrpl23
PA11694	chr7	+	143067935	143067311	143067935	3UTR	12520	Cd81
PA11695	chr7	+	143071093	143070574	143071093	3UTR	56844	Tssc4
PA11696	chr7	+	143557973	143557735	143557973	intergenic	18400	-
PA11697	chr7	+	143848411	143847906	143848411	3UTR	13360	Dhcr7
PA11698	chr7	+	144181546	144181295	144181546	intron	210274	Shank2
PA11699	chr7	+	144238845	144238643	144238845	intron	210274	Shank2
PA11700	chr7	+	144321320	144321199	144321320	intron	210274	Shank2
PA11701	chr7	+	144327160	144326923	144327160	intron	210274	Shank2
PA11702	chr7	+	144399441	144399191	144399441	intron	210274	Shank2
PA11703	chr7	+	144400177	144399824	144400177	intron	210274	Shank2
PA11704	chr7	+	144411543	144411239	144411543	CDS	210274	Shank2
PA11705	chr7	+	144422595	144422362	144422595	3UTR	210274	Shank2
PA11706	chr7	+	144422702	144422600	144422702	3UTR	210274	Shank2
PA11847	chr7	+	144424494	144423734	144424494	3UTR	210274	Shank2
PA11707	chr7	+	144426048	144425395	144426048	intergenic	210274	-
PA11709	chr7	+	144921137	144920522	144921137	intron	72284	LTO1
PA11710	chr7	+	144922248	144921937	144922248	intron	72284	LTO1
PA11711	chr7	+	144932274	144932104	144932274	3UTR	72284	LTO1
PA11712	chr7	+	145309552	145309305	145309552	3UTR	211577	Mrgprf
PA10355	chr7	+	16117150	16116465	16117150	3UTR	108124	Napa
PA10356	chr7	+	16117990	16117284	16117990	3UTR	108124	Napa
PA10357	chr7	+	16127650	16127115	16127650	3UTR	70394	Kptn
PA10358	chr7	+	16160511	16160134	16160511	3UTR	110891	Slc8a2
PA10359	chr7	+	16161063	16160740	16161063	3UTR	110891	Slc8a2
PA10360	chr7	+	16186516	16185971	16186516	3UTR	17537	Meis3
PA10361	chr7	+	16212530	16212440	16212530	intergenic	17537	-
PA10362	chr7	+	16318205	16317638	16318205	3UTR	170770	Bbc3
PA10363	chr7	+	16437698	16436949	16437698	3UTR	330474	Zc3h4
PA10364	chr7	+	16455498	16455158	16455498	3UTR	69094	Tmem160
PA10365	chr7	+	16742721	16742545	16742721	intron	232910	Ap2s1
PA10366	chr7	+	16749299	16748910	16749299	3UTR	232910	Ap2s1
PA10367	chr7	+	16798260	16797681	16798260	3UTR	20514	Slc1a5
PA10368	chr7	+	16834656	16834361	16834656	intron	97387	Strn4
PA10369	chr7	+	16840938	16840204	16840938	3UTR	97387	Strn4
PA10370	chr7	+	16887303	16886686	16887303	3UTR	629378	Dact3
PA10371	chr7	+	16895451	16895220	16895451	3UTR	14709	Gng8
PA10372	chr7	+	16947316	16946934	16947316	3UTR	434128	Pnmal2
PA10373	chr7	+	16948849	16947905	16948849	3UTR	434128	Pnmal2
PA10374	chr7	+	16964612	16963891	16964612	3UTR	71691	Pnmal1
PA10375	chr7	+	16984171	16984012	16984171	CDS	105247240	Gm42372
PA10376	chr7	+	16988152	16987541	16988152	3UTR	105247240	Gm42372
PA10377	chr7	+	16997515	16997027	16997515	3UTR	434130	Ccdc8
PA10378	chr7	+	17016932	17016684	17016932	intergenic	434130	-
PA10379	chr7	+	17018843	17018720	17018843	intergenic	434130	-
PA10380	chr7	+	17118814	17118613	17118814	intron	26436	Psg16
PA10382	chr7	+	18865407	18865155	18865407	3UTR	243864	Mill2
PA10383	chr7	+	18869942	18869800	18869942	intergenic	243864	-
PA10384	chr7	+	18879119	18879027	18879119	intron	21946	Pglyrp1
PA10385	chr7	+	18930377	18929945	18930377	intron	384569	Nova2
PA10386	chr7	+	18958968	18958513	18958968	3UTR	384569	Nova2
PA10387	chr7	+	18965342	18964680	18965342	3UTR	384569	Nova2
PA10388	chr7	+	19001769	19001162	19001769	3UTR	232934	Mypop
PA10389	chr7	+	19006783	19005989	19006783	3UTR	272359	Irf2bp1
PA10390	chr7	+	19026433	19026018	19026433	intron	68188	Sympk
PA10391	chr7	+	19051756	19051037	19051756	intron	68188	Sympk
PA10392	chr7	+	19054623	19054386	19054623	3UTR	68188	Sympk
PA10393	chr7	+	19072197	19072090	19072197	intron	83434	Rsph6a
PA10394	chr7	+	19082781	19082274	19082781	3UTR	13401	Dmwd
PA10395	chr7	+	19090570	19090059	19090570	intron	13400	Dmpk
PA10396	chr7	+	19093821	19093309	19093821	3UTR	13400	Dmpk
PA10397	chr7	+	19138255	19137550	19138255	3UTR	243867	Fbxo46
PA10398	chr7	+	19144519	19144155	19144519	intergenic	243867	-
PA10399	chr7	+	19153073	19152473	19153073	3UTR	107686	Snrpd2
PA10400	chr7	+	19179859	19179734	19179859	intron	72205	Eml2
PA10401	chr7	+	19187050	19186881	19187050	intron	72205	Eml2
PA10402	chr7	+	19206482	19206086	19206482	3UTR	72205	Eml2
PA10403	chr7	+	19223350	19222659	19223350	3UTR	319197	Gpr4
PA10404	chr7	+	19226460	19226293	19226460	intergenic	319197	-
PA10405	chr7	+	19246845	19245932	19246845	3UTR	403187	Opa3
PA11724	chr7	+	19247887	19247292	19247887	intron	102637572	Gm38499
PA10407	chr7	+	19296243	19295668	19296243	3UTR	20167	Rtn2
PA10410	chr7	+	19356524	19356066	19356524	3UTR	13870	Ercc1
PA10411	chr7	+	19395694	19394978	19395694	3UTR	13871	Ercc2
PA10412	chr7	+	19509466	19509008	19509466	intron	67091	Trappc6a
PA10413	chr7	+	19512402	19512153	19512402	intron	67091	Trappc6a
PA10414	chr7	+	19516145	19515846	19516145	3UTR	67091	Trappc6a
PA11725	chr7	+	24107709	24106918	24107709	3UTR	210135	Zfp180
PA10418	chr7	+	24113682	24113302	24113682	intron	57745	Zfp112
PA10419	chr7	+	24127810	24127148	24127810	3UTR	57745	Zfp112
PA10420	chr7	+	24133248	24133009	24133248	intergenic	57745	-
PA10421	chr7	+	24136912	24136535	24136912	intron	56525	Zfp235
PA10422	chr7	+	24137550	24137365	24137550	intron	56525	Zfp235
PA10423	chr7	+	24143285	24142734	24143285	3UTR	56525	Zfp235
PA10424	chr7	+	24186988	24186849	24186988	intergenic	232966	-
PA10425	chr7	+	24187565	24187288	24187565	intergenic	232966	-
PA10426	chr7	+	24262445	24261917	24262445	3UTR	54678	Zfp108
PA10427	chr7	+	24263424	24263240	24263424	3UTR	54678	Zfp108
PA10428	chr7	+	24269746	24269393	24269746	intergenic	54678	-
PA10429	chr7	+	24277146	24276357	24277146	3UTR	22755	Zfp93
PA10431	chr7	+	24419002	24418821	24419002	intron	71997	Smg9
PA10432	chr7	+	24422777	24422299	24422777	3UTR	71997	Smg9
PA10433	chr7	+	24476647	24476467	24476647	3UTR	18793	Plaur
PA11726	chr7	+	24504541	24503931	24504541	3UTR	260299	Cadm4
PA10434	chr7	+	24515682	24515037	24515682	3UTR	232969	Zfp428
PA10435	chr7	+	24538603	24538107	24538603	3UTR	210146	Irgq
PA10436	chr7	+	24540402	24540277	24540402	intergenic	210146	-
PA10437	chr7	+	24573440	24573169	24573440	exon	22594	Xrcc1
PA10438	chr7	+	24608925	24608693	24608925	3UTR	66071	Ethe1
PA10440	chr7	+	24889818	24889289	24889818	3UTR	20085	Rps19
PA10441	chr7	+	24903428	24903042	24903428	intron	16801	Arhgef1
PA10442	chr7	+	24926595	24926237	24926595	3UTR	16801	Arhgef1
PA10444	chr7	+	25082481	25081892	25082481	3UTR	232976	Zfp574
PA10445	chr7	+	25086717	25086292	25086717	intergenic	232976	-
PA10446	chr7	+	25100917	25100771	25100917	intergenic	232976	-
PA10447	chr7	+	25226691	25226512	25226691	3UTR	210172	Zfp526
PA10449	chr7	+	25230341	25229675	25230341	3UTR	77124	9130221H12Rik
PA10450	chr7	+	25266313	25266081	25266313	intergenic	77124	-
PA10451	chr7	+	25294149	25293511	25294149	3UTR	71722	Cic
PA10452	chr7	+	25316199	25315775	25316199	3UTR	330485	Tmem145
PA10453	chr7	+	25365922	25365267	25365922	3UTR	269878	Megf8
PA10454	chr7	+	25392703	25392573	25392703	intron	654804	4732471J01Rik
PA10455	chr7	+	25533947	25533565	25533947	intron	654804	4732471J01Rik
PA10456	chr7	+	25551166	25550837	25551166	intron	654804	4732471J01Rik
PA10457	chr7	+	25551426	25551206	25551426	intron	654804	4732471J01Rik
PA10458	chr7	+	25625551	25624900	25625551	3UTR	66349	Dmac2
PA10459	chr7	+	25668032	25667678	25668032	3UTR	27998	Exosc5
PA10460	chr7	+	25686566	25685981	25686566	3UTR	232987	B9d2
PA10461	chr7	+	25705078	25704968	25705078	3UTR	21803	Tgfb1
PA10462	chr7	+	25721762	25721348	25721762	intergenic	21803	-
PA10463	chr7	+	26075767	26075526	26075767	intron	13089	Cyp2b13
PA10465	chr7	+	26821211	26820801	26821211	3UTR	13108	Cyp2g1
PA10466	chr7	+	26843267	26842877	26843267	3UTR	13087	Cyp2a5
PA10467	chr7	+	27133664	27133346	27133664	3UTR	13107	Cyp2f2
PA10468	chr7	+	27206123	27205606	27206123	3UTR	414069	BC024978
PA10469	chr7	+	27207051	27206592	27207051	3UTR	414069	BC024978
PA10470	chr7	+	27208680	27208249	27208680	3UTR	414069	BC024978
PA10471	chr7	+	27210186	27209692	27210186	3UTR	414069	BC024978
PA10472	chr7	+	27232557	27232372	27232557	intergenic	414069	-
PA10473	chr7	+	27248643	27248510	27248643	intron	76889	Coq8b
PA10474	chr7	+	27257946	27257362	27257946	3UTR	76889	Coq8b
PA10475	chr7	+	27282153	27281488	27282153	3UTR	18223	Numbl
PA10476	chr7	+	27283133	27282741	27283133	3UTR	18223	Numbl
PA10477	chr7	+	27283749	27283597	27283749	intergenic	18223	-
PA10478	chr7	+	27477381	27477024	27477381	3UTR	170742	Sertad3
PA10479	chr7	+	27490316	27489717	27490316	3UTR	55942	Sertad1
PA10480	chr7	+	27582099	27581433	27582099	3UTR	66367	2310022A10Rik
PA10481	chr7	+	27587871	27587629	27587871	intergenic	66367	-
PA10482	chr7	+	27640828	27640317	27640828	3UTR	11652	Akt2
PA10483	chr7	+	27656214	27655902	27656214	3UTR	73032	Ttc9b
PA10484	chr7	+	27702489	27702278	27702489	CDS	112415	Zfp607b
PA10485	chr7	+	27706484	27706024	27706484	3UTR	112415	Zfp607b
PA10486	chr7	+	27750598	27750075	27750598	3UTR	22718	Zfp60
PA10487	chr7	+	27751731	27750854	27751731	3UTR	22718	Zfp60
PA10488	chr7	+	27752282	27751773	27752282	3UTR	22718	Zfp60
PA10489	chr7	+	27752422	27752311	27752422	3UTR	22718	Zfp60
PA10490	chr7	+	27753713	27753180	27753713	3UTR	22718	Zfp60
PA10491	chr7	+	27781408	27781148	27781408	intergenic	100043229	-
PA10492	chr7	+	27822923	27822214	27822923	3UTR	71163	Zfp626
PA10493	chr7	+	27880677	27880448	27880677	3UTR	545938	Zfp607a
PA10494	chr7	+	27887176	27887024	27887176	intergenic	545938	-
PA10495	chr7	+	27922109	27921977	27922109	intergenic	545938	-
PA10496	chr7	+	28187295	28186767	28187295	3UTR	13549	Dyrk1b
PA10497	chr7	+	28188674	28188447	28188674	intergenic	13549	-
PA11727	chr7	+	28197471	28196963	28197471	intergenic	13549	-
PA11728	chr7	+	28197899	28197610	28197899	intergenic	13549	-
PA10498	chr7	+	28200590	28200500	28200590	intergenic	13549	-
PA10499	chr7	+	28269263	28268474	28269263	3UTR	386655	Eid2
PA10500	chr7	+	28270377	28269687	28270377	intergenic	386655	-
PA10501	chr7	+	28271197	28271067	28271197	intergenic	386655	-
PA10502	chr7	+	28272378	28271994	28272378	intergenic	386655	-
PA11730	chr7	+	28278982	28278456	28278982	3UTR	434156	Eid2b
PA11729	chr7	+	28279489	28279078	28279489	3UTR	434156	Eid2b
PA10503	chr7	+	28281698	28281370	28281698	intergenic	434156	-
PA10504	chr7	+	28283288	28282695	28283288	intergenic	434156	-
PA10505	chr7	+	28351624	28351517	28351624	intron	20055	Rps16
PA10506	chr7	+	28353158	28352771	28353158	3UTR	20055	Rps16
PA10507	chr7	+	28399463	28398826	28399463	3UTR	54624	Paf1
PA10508	chr7	+	28436954	28436710	28436954	intergenic	54624	-
PA10509	chr7	+	28468242	28467811	28468242	3UTR	80749	Lrfn1
PA10511	chr7	+	28699338	28698787	28699338	3UTR	233040	Fbxo27
PA10512	chr7	+	28700361	28700011	28700361	intergenic	233040	-
PA10513	chr7	+	28708184	28708053	28708184	intergenic	233040	-
PA10514	chr7	+	28722612	28722446	28722612	intron	50760	Fbxo17
PA10515	chr7	+	28738144	28737786	28738144	3UTR	50760	Fbxo17
PA10516	chr7	+	28753881	28753429	28753881	3UTR	71984	Sars2
PA10517	chr7	+	28755089	28754695	28755089	intergenic	71984	-
PA10518	chr7	+	28772209	28772025	28772209	intron	64383	Sirt2
PA10519	chr7	+	28788666	28787915	28788666	3UTR	64383	Sirt2
PA10520	chr7	+	28798965	28798276	28798965	3UTR	320435	Rinl
PA10521	chr7	+	28816997	28816003	28816997	intron	15388	Hnrnpl
PA10522	chr7	+	28820274	28820150	28820274	3UTR	15388	Hnrnpl
PA10523	chr7	+	28821490	28821214	28821490	intron	15388	Hnrnpl
PA10524	chr7	+	28822270	28821841	28822270	3UTR	15388	Hnrnpl
PA10525	chr7	+	28829419	28829076	28829419	intron	51798	Ech1
PA10526	chr7	+	28830279	28830214	28830279	intron	51798	Ech1
PA10527	chr7	+	28832249	28832003	28832249	3UTR	51798	Ech1
PA10528	chr7	+	28841704	28841487	28841704	3UTR	16855	Lgals4
PA10529	chr7	+	28866286	28866131	28866286	3UTR	16858	Lgals7
PA10530	chr7	+	28868188	28868047	28868188	intergenic	16858	-
PA10531	chr7	+	28972658	28972530	28972658	intergenic	60594	-
PA10532	chr7	+	29005975	29005727	29005975	intergenic	26411	-
PA10533	chr7	+	29151959	29151793	29151959	3UTR	233046	Rasgrp4
PA10534	chr7	+	29173937	29173627	29173937	3UTR	243897	Ggn
PA10535	chr7	+	29247597	29247233	29247597	3UTR	77254	Yif1b
PA10536	chr7	+	29293392	29293188	29293392	3UTR	68458	Ppp1r14a
PA10537	chr7	+	29311993	29311711	29311993	intron	29861	Dpf1
PA10538	chr7	+	29316921	29316472	29316921	3UTR	29861	Dpf1
PA10540	chr7	+	29778748	29778241	29778748	3UTR	74352	Zfp84
PA10541	chr7	+	29781459	29780771	29781459	intergenic	74352	-
PA10542	chr7	+	29794002	29793347	29794002	3UTR	22693	Zfp30
PA10543	chr7	+	29794955	29794048	29794955	3UTR	22693	Zfp30
PA10544	chr7	+	29824126	29823906	29824126	intron	233056	Zfp790
PA11731	chr7	+	29831286	29830657	29831286	3UTR	233056	Zfp790
PA11732	chr7	+	29832095	29831705	29832095	intergenic	233056	-
PA10545	chr7	+	29835345	29835262	29835345	intergenic	233056	-
PA10546	chr7	+	29838811	29838564	29838811	intergenic	233056	-
PA10547	chr7	+	29874316	29874180	29874316	intron	233058	Zfp420
PA11733	chr7	+	29876531	29876010	29876531	3UTR	233058	Zfp420
PA10548	chr7	+	29915006	29914727	29915006	3UTR	73729	Zfp383
PA10549	chr7	+	29916813	29916189	29916813	3UTR	73729	Zfp383
PA10552	chr7	+	30028282	30027896	30028282	3UTR	243905	Zfp568
PA11735	chr7	+	30107034	30106722	30107034	3UTR	26466	Zfp260
PA11734	chr7	+	30107622	30107132	30107622	3UTR	26466	Zfp260
PA10553	chr7	+	30135209	30134732	30135209	3UTR	233060	Zfp382
PA10554	chr7	+	30139279	30139171	30139279	intergenic	233060	-
PA10555	chr7	+	30140764	30139904	30140764	intergenic	233060	-
PA10556	chr7	+	30182589	30182430	30182589	3UTR	330503	Gm5113
PA10557	chr7	+	30186030	30185910	30186030	3UTR	12865	Cox7a1
PA10558	chr7	+	30189910	30189738	30189910	intergenic	12865	-
PA10561	chr7	+	30233393	30233227	30233393	3UTR	69920	Polr2i
PA10563	chr7	+	30300934	30300240	30300934	intron	76686	Clip3
PA10564	chr7	+	30305212	30305027	30305212	intron	76686	Clip3
PA10565	chr7	+	30308369	30307612	30308369	3UTR	76686	Clip3
PA10566	chr7	+	30314309	30313879	30314309	3UTR	233065	Alkbh6
PA10567	chr7	+	30319046	30318648	30319046	3UTR	233066	Syne4
PA10569	chr7	+	30417590	30417317	30417590	3UTR	22177	Tyrobp
PA10570	chr7	+	30428746	30428322	30428746	3UTR	243910	Nfkbid
PA10571	chr7	+	30555443	30554974	30555443	3UTR	243912	Hspb6
PA10572	chr7	+	30565451	30565089	30565451	3UTR	101883	Igflr1
PA10573	chr7	+	30567962	30567532	30567962	3UTR	101883	Igflr1
PA10574	chr7	+	30592044	30591806	30592044	intergenic	102465774	-
PA10575	chr7	+	30650546	30650393	30650546	intergenic	102465774	-
PA10578	chr7	+	30745930	30745627	30745930	intron	282619	Sbsn
PA10579	chr7	+	30748443	30747960	30748443	intron	282619	Sbsn
PA10580	chr7	+	30756134	30755886	30756134	3UTR	282619	Sbsn
PA10581	chr7	+	30781066	30780737	30781066	3UTR	73712	Dmkn
PA10584	chr7	+	31070936	31070334	31070936	3UTR	243914	Lgi4
PA10235	chr7	+	3274037	3273748	3274037	intergenic	100049713	-
PA10236	chr7	+	3299357	3298541	3299357	3UTR	50918	Myadm
PA10237	chr7	+	3331099	3330738	3331099	3UTR	18752	Prkcg
PA10238	chr7	+	3349159	3349036	3349159	intron	81904	Cacng7
PA10239	chr7	+	3361865	3361734	3361865	intron	81904	Cacng7
PA10240	chr7	+	3368224	3367518	3368224	3UTR	81904	Cacng7
PA10241	chr7	+	3395039	3394547	3395039	intron	81905	Cacng8
PA10242	chr7	+	3408119	3407831	3408119	intron	81905	Cacng8
PA10243	chr7	+	3414923	3414839	3414923	CDS	81905	Cacng8
PA11713	chr7	+	3416268	3415794	3416268	3UTR	81905	Cacng8
PA10590	chr7	+	34164345	34164228	34164345	intergenic	100043868	-
PA11714	chr7	+	3416598	3416292	3416598	3UTR	81905	Cacng8
PA10244	chr7	+	3420467	3419807	3420467	intergenic	81905	-
PA10245	chr7	+	3422798	3422240	3422798	intergenic	81905	-
PA10246	chr7	+	3435665	3435327	3435665	3UTR	54378	Cacng6
PA10594	chr7	+	35044709	35044229	35044709	3UTR	18624	Pepd
PA10595	chr7	+	35053794	35053474	35053794	intergenic	18624	-
PA10598	chr7	+	35201183	35200711	35201183	3UTR	53896	Slc7a10
PA10599	chr7	+	35207052	35206819	35207052	intergenic	53896	-
PA10600	chr7	+	35212702	35212331	35212702	intergenic	53896	-
PA10601	chr7	+	35392287	35391775	35392287	3UTR	52428	Rhpn2
PA10602	chr7	+	35427780	35427599	35427780	3UTR	72140	Cep89
PA10603	chr7	+	35438689	35438326	35438689	3UTR	72140	Cep89
PA10604	chr7	+	35439830	35439414	35439830	intergenic	72140	-
PA10606	chr7	+	35639238	35638667	35639238	3UTR	245886	Ankrd27
PA10249	chr7	+	3631458	3630911	3631458	intron	68988	Prpf31
PA10250	chr7	+	3641288	3640787	3641288	3UTR	68988	Prpf31
PA10251	chr7	+	3642486	3641999	3642486	3UTR	68988	Prpf31
PA10252	chr7	+	3649603	3649208	3649603	intron	232791	Cnot3
PA10253	chr7	+	3660078	3659688	3660078	intron	232791	Cnot3
PA10254	chr7	+	3661707	3661526	3661707	3UTR	232791	Cnot3
PA10610	chr7	+	36728851	36728718	36728851	intron	243931	Tshz3
PA10611	chr7	+	36773553	36773087	36773553	3UTR	243931	Tshz3
PA10612	chr7	+	36979266	36979106	36979266	intergenic	243931	-
PA10256	chr7	+	3701046	3700528	3701046	3UTR	66078	Tsen34
PA10257	chr7	+	3707723	3707601	3707723	3UTR	76846	Rps9
PA10258	chr7	+	3711293	3711072	3711293	intergenic	76846	-
PA10259	chr7	+	3712497	3712194	3712497	intergenic	76846	-
PA10615	chr7	+	38196592	38196063	38196592	3UTR	72244	1600014C10Rik
PA10616	chr7	+	38197568	38197061	38197568	3UTR	72244	1600014C10Rik
PA10617	chr7	+	38200326	38200199	38200326	intergenic	72244	-
PA10618	chr7	+	39470778	39470340	39470778	intron	233147	Zfp939
PA10619	chr7	+	39477429	39476810	39477429	3UTR	233147	Zfp939
PA10622	chr7	+	39540451	39539920	39540451	3UTR	70227	Zfp619
PA10633	chr7	+	40930057	40929396	40930057	3UTR	58188	Vstm2b
PA10260	chr7	+	4124933	4124564	4124933	intron	57776	Ttyh1
PA10261	chr7	+	4127053	4126703	4127053	intron	57776	Ttyh1
PA10262	chr7	+	4132163	4131898	4132163	intron	57776	Ttyh1
PA11717	chr7	+	4133982	4133905	4133982	3UTR	57776	Ttyh1
PA11716	chr7	+	4134234	4134007	4134234	3UTR	57776	Ttyh1
PA11715	chr7	+	4135349	4134461	4135349	3UTR	57776	Ttyh1
PA11718	chr7	+	4136249	4135646	4136249	3UTR	57776	Ttyh1
PA11720	chr7	+	4136326	4136252	4136326	3UTR	57776	Ttyh1
PA11719	chr7	+	4136674	4136444	4136674	3UTR	57776	Ttyh1
PA10263	chr7	+	4145113	4145055	4145113	CDS	232798	Leng8
PA10264	chr7	+	4148179	4147441	4148179	3UTR	232798	Leng8
PA10265	chr7	+	4150385	4149960	4150385	intergenic	232798	-
PA10636	chr7	+	41647950	41647721	41647950	intron	67607	Zfp788
PA10637	chr7	+	41649020	41648191	41649020	CDS	67607	Zfp788
PA11737	chr7	+	41650993	41650367	41650993	3UTR	67607	Zfp788
PA11738	chr7	+	41651534	41651074	41651534	3UTR	67607	Zfp788
PA10642	chr7	+	43457786	43457468	43457786	3UTR	110826	Etfb
PA10643	chr7	+	43472019	43471706	43472019	3UTR	75690	Vsig10l
PA10644	chr7	+	43575461	43574816	43575461	3UTR	210104	Zfp658
PA11739	chr7	+	43592051	43591509	43592051	3UTR	210105	Zfp719
PA11740	chr7	+	43593022	43592602	43593022	3UTR	210105	Zfp719
PA11742	chr7	+	43593156	43593049	43593156	3UTR	210105	Zfp719
PA11741	chr7	+	43593469	43593184	43593469	3UTR	210105	Zfp719
PA10645	chr7	+	43678298	43677622	43678298	3UTR	233189	Ctu1
PA10646	chr7	+	43727534	43727274	43727534	3UTR	626834	Klk13
PA10647	chr7	+	43831795	43831479	43831795	3UTR	19144	Klk6
PA10648	chr7	+	44252319	44251601	44252319	3UTR	668661	2410002F23Rik
PA10649	chr7	+	44334670	44334354	44334670	intron	243961	Shank1
PA10650	chr7	+	44347483	44347180	44347483	intron	243961	Shank1
PA10651	chr7	+	44358531	44358143	44358531	3UTR	243961	Shank1
PA11744	chr7	+	44359164	44359076	44359164	3UTR	243961	Shank1
PA11743	chr7	+	44360094	44359258	44360094	3UTR	243961	Shank1
PA10652	chr7	+	44388934	44388773	44388934	intron	20981	Syt3
PA10653	chr7	+	44389233	44389012	44389233	intron	20981	Syt3
PA10654	chr7	+	44400089	44399536	44400089	3UTR	20981	Syt3
PA10655	chr7	+	44439191	44439019	44439191	intron	272381	Lrrc4b
PA10656	chr7	+	44463362	44462700	44463362	3UTR	272381	Lrrc4b
PA10657	chr7	+	44465069	44464890	44465069	intergenic	272381	-
PA10658	chr7	+	44467758	44467030	44467758	3UTR	68352	Aspdh
PA10659	chr7	+	44469155	44468868	44469155	intron	66124	Josd2
PA10660	chr7	+	44469395	44469222	44469395	intron	66124	Josd2
PA10661	chr7	+	44471657	44471411	44471657	3UTR	66124	Josd2
PA10662	chr7	+	44501134	44500571	44501134	3UTR	75538	Fam71e1
PA10667	chr7	+	44586862	44586644	44586862	3UTR	16541	Napsa
PA10668	chr7	+	44595973	44595728	44595973	CDS	16504	Kcnc3
PA10669	chr7	+	44602519	44601869	44602519	3UTR	16504	Kcnc3
PA10670	chr7	+	44604754	44604215	44604754	3UTR	16504	Kcnc3
PA10671	chr7	+	44720574	44720440	44720574	3UTR	75510	Izumo2
PA10672	chr7	+	44759406	44759245	44759406	intron	101568	Vrk3
PA10673	chr7	+	44772278	44772082	44772278	intron	101568	Vrk3
PA10674	chr7	+	44777519	44777219	44777519	3UTR	101568	Vrk3
PA10267	chr7	+	4479404	4478932	4479404	3UTR	67425	Eps8l1
PA10268	chr7	+	4480478	4480004	4480478	3UTR	67425	Eps8l1
PA10675	chr7	+	44830812	44830131	44830812	3UTR	18226	Nup62
PA10676	chr7	+	44855418	44854606	44855418	3UTR	67605	Akt1s1
PA10677	chr7	+	44862927	44862334	44862927	3UTR	59047	Pnkp
PA10678	chr7	+	44939877	44939777	44939877	intergenic	70300	-
PA10679	chr7	+	45000517	45000347	45000517	CDS	54131	Irf3
PA10680	chr7	+	45002398	45001452	45002398	3UTR	54131	Irf3
PA10681	chr7	+	45021646	45021279	45021646	3UTR	20130	Rras
PA10682	chr7	+	45077461	45077311	45077461	3UTR	66394	Nosip
PA10683	chr7	+	45078219	45077641	45078219	3UTR	66394	Nosip
PA10684	chr7	+	45078506	45078242	45078506	3UTR	66394	Nosip
PA10691	chr7	+	45160065	45159894	45160065	3UTR	68845	Pih1d1
PA10692	chr7	+	45176143	45175644	45176143	3UTR	72961	Slc17a7
PA10693	chr7	+	45181800	45181595	45181800	3UTR	114640	Pth2
PA10694	chr7	+	45233654	45233269	45233654	3UTR	21677	Tead2
PA10695	chr7	+	45325728	45324946	45325728	3UTR	100040970	Rpl14-ps1
PA10698	chr7	+	45454033	45453550	45454033	intron	14936	Gys1
PA10699	chr7	+	45456619	45455855	45456619	3UTR	14936	Gys1
PA10700	chr7	+	45554229	45553763	45554229	3UTR	69217	Plekha4
PA10701	chr7	+	45639097	45638721	45639097	3UTR	69903	Rasip1
PA10702	chr7	+	45675257	45675132	45675257	intergenic	74490	-
PA10703	chr7	+	45703134	45702831	45703134	CDS	12348	Car11
PA10704	chr7	+	45704682	45703687	45704682	3UTR	12348	Car11
PA10705	chr7	+	45710192	45709661	45710192	3UTR	13170	Dbp
PA10706	chr7	+	45720835	45720294	45720835	3UTR	19899	Rpl18
PA10708	chr7	+	45791622	45791386	45791622	intron	381983	Lmtk3
PA10709	chr7	+	45804154	45803854	45804154	3UTR	381983	Lmtk3
PA10710	chr7	+	45807848	45807338	45807848	intergenic	381983	-
PA10711	chr7	+	45883741	45882965	45883741	3UTR	68137	Kdelr1
PA10712	chr7	+	45884321	45883984	45884321	3UTR	68137	Kdelr1
PA10713	chr7	+	45897992	45897823	45897992	intron	70209	Tmem143
PA10714	chr7	+	45917418	45916858	45917418	3UTR	70209	Tmem143
PA10715	chr7	+	45918539	45917974	45918539	intergenic	70209	-
PA10716	chr7	+	45948963	45948594	45948963	3UTR	211535	Ccdc114
PA10717	chr7	+	46088318	46087761	46088318	intergenic	211548	-
PA10718	chr7	+	46422655	46422338	46422655	intron	16502	Kcnc1
PA10719	chr7	+	46433360	46432607	46433360	intron	16502	Kcnc1
PA10720	chr7	+	46438709	46437739	46438709	3UTR	16502	Kcnc1
PA10723	chr7	+	46823812	46822823	46823812	3UTR	14884	Gtf2h1
PA10724	chr7	+	46855629	46854977	46855629	3UTR	16828	Ldha
PA10269	chr7	+	4695041	4694674	4695041	intron	381979	Brsk1
PA10725	chr7	+	46991135	46990725	46991135	intergenic	629141	-
PA10270	chr7	+	4705248	4705068	4705248	3UTR	381979	Brsk1
PA10271	chr7	+	4705426	4705275	4705426	3UTR	381979	Brsk1
PA10727	chr7	+	47054787	47054095	47054787	3UTR	67893	Tmem86a
PA10272	chr7	+	4714701	4714395	4714701	intron	381979	Brsk1
PA10273	chr7	+	4716003	4715836	4716003	3UTR	381979	Brsk1
PA10274	chr7	+	4747517	4747008	4747517	3UTR	232811	Kmt5c
PA10275	chr7	+	4794634	4794415	4794634	3UTR	19943	Rpl28
PA10276	chr7	+	4846644	4846294	4846644	intergenic	19943	-
PA10277	chr7	+	4872157	4871999	4872157	intergenic	19943	-
PA10728	chr7	+	48827440	48826869	48827440	3UTR	243983	Zdhhc13
PA10278	chr7	+	4895717	4895567	4895717	3UTR	664994	Isoc2a
PA10279	chr7	+	4896975	4896508	4896975	3UTR	664994	Isoc2a
PA10729	chr7	+	48996520	48995911	48996520	intron	78286	Nav2
PA10730	chr7	+	49007221	49006891	49007221	intron	78286	Nav2
PA10731	chr7	+	49016176	49015851	49016176	intron	78286	Nav2
PA10280	chr7	+	4903054	4902765	4903054	intergenic	664994	-
PA10732	chr7	+	49056249	49055853	49056249	intron	78286	Nav2
PA10733	chr7	+	49077960	49077630	49077960	intron	78286	Nav2
PA10734	chr7	+	49085385	49084981	49085385	intron	78286	Nav2
PA10735	chr7	+	49139333	49138957	49139333	intron	78286	Nav2
PA10736	chr7	+	49183456	49183259	49183456	intron	78286	Nav2
PA10737	chr7	+	49216861	49216711	49216861	intron	78286	Nav2
PA10281	chr7	+	4922005	4921516	4922005	3UTR	232816	Zfp628
PA10282	chr7	+	4925012	4924158	4925012	3UTR	269854	Nat14
PA10738	chr7	+	49278823	49278215	49278823	intron	78286	Nav2
PA10739	chr7	+	49308217	49307907	49308217	intron	78286	Nav2
PA10740	chr7	+	49317538	49317001	49317538	intron	78286	Nav2
PA10741	chr7	+	49411475	49411263	49411475	intron	78286	Nav2
PA10283	chr7	+	4944823	4944203	4944823	3UTR	269855	Ssc5d
PA10742	chr7	+	49453111	49452735	49453111	3UTR	78286	Nav2
PA10743	chr7	+	49499641	49499437	49499641	intron	78286	Nav2
PA10744	chr7	+	49538315	49537927	49538315	intron	78286	Nav2
PA10745	chr7	+	49572453	49572308	49572453	CDS	78286	Nav2
PA10746	chr7	+	49610092	49609451	49610092	3UTR	78286	Nav2
PA10747	chr7	+	49773997	49773301	49773997	3UTR	53415	Htatip2
PA10748	chr7	+	49858263	49857604	49858263	3UTR	71974	Prmt3
PA10749	chr7	+	49861264	49860558	49861264	intergenic	71974	-
PA10750	chr7	+	49866375	49866152	49866375	intergenic	71974	-
PA10284	chr7	+	4997425	4997284	4997425	intergenic	269855	-
PA10285	chr7	+	5032678	5032220	5032678	intron	66056	Zfp524
PA10286	chr7	+	5033278	5032691	5033278	3UTR	319748	Zfp865
PA10287	chr7	+	5036781	5036501	5036781	intron	232821	Ccdc106
PA10288	chr7	+	5042664	5042537	5042664	intron	232821	Ccdc106
PA10289	chr7	+	5045678	5045575	5045678	intron	232821	Ccdc106
PA10290	chr7	+	5053725	5053093	5053725	intron	232821	Ccdc106
PA10751	chr7	+	50605396	50604989	50605396	intron	338352	Nell1
PA10291	chr7	+	5060814	5060197	5060814	3UTR	232821	Ccdc106
PA10292	chr7	+	5066538	5066401	5066538	CDS	22185	U2af2
PA10752	chr7	+	50741129	50740957	50741129	intron	338352	Nell1
PA10293	chr7	+	5079948	5079182	5079948	3UTR	22185	U2af2
PA10753	chr7	+	50863747	50862897	50863747	3UTR	338352	Nell1
PA10754	chr7	+	50865257	50865115	50865257	3UTR	338352	Nell1
PA10755	chr7	+	50866902	50866446	50866902	3UTR	338352	Nell1
PA10294	chr7	+	5098201	5097732	5098201	3UTR	13854	Epn1
PA10757	chr7	+	51541835	51541415	51541835	intron	233246	Ano5
PA10758	chr7	+	51669503	51669288	51669503	3UTR	140919	Slc17a6
PA10759	chr7	+	51671138	51670292	51671138	3UTR	140919	Slc17a6
PA10761	chr7	+	51867199	51867092	51867199	intron	14453	Gas2
PA10762	chr7	+	51885389	51885192	51885389	intron	14453	Gas2
PA10763	chr7	+	51994525	51993794	51994525	3UTR	14453	Gas2
PA10764	chr7	+	51995020	51994720	51995020	3UTR	14453	Gas2
PA10765	chr7	+	54849072	54848670	54849072	intron	233271	Luzp2
PA10766	chr7	+	54861921	54861525	54861921	intron	233271	Luzp2
PA10767	chr7	+	54870447	54870050	54870447	intron	233271	Luzp2
PA10768	chr7	+	54872669	54872364	54872669	intron	233271	Luzp2
PA10769	chr7	+	54873235	54872897	54873235	intron	233271	Luzp2
PA10770	chr7	+	54877966	54877472	54877966	intron	233271	Luzp2
PA10771	chr7	+	54890208	54889983	54890208	intron	233271	Luzp2
PA10772	chr7	+	54903178	54903075	54903178	intron	233271	Luzp2
PA10773	chr7	+	54905981	54905813	54905981	intron	233271	Luzp2
PA10774	chr7	+	54907191	54907027	54907191	intron	233271	Luzp2
PA10775	chr7	+	54922642	54922420	54922642	intron	233271	Luzp2
PA10776	chr7	+	54932599	54932184	54932599	intron	233271	Luzp2
PA10777	chr7	+	54949732	54949216	54949732	intron	233271	Luzp2
PA10778	chr7	+	54961951	54961723	54961951	intron	233271	Luzp2
PA10779	chr7	+	55000085	54999944	55000085	intron	233271	Luzp2
PA10780	chr7	+	55031509	55031191	55031509	intron	233271	Luzp2
PA10781	chr7	+	55031714	55031542	55031714	intron	233271	Luzp2
PA10782	chr7	+	55050371	55050255	55050371	intron	233271	Luzp2
PA10783	chr7	+	55058124	55058040	55058124	intron	233271	Luzp2
PA10784	chr7	+	55074040	55073734	55074040	intron	233271	Luzp2
PA10785	chr7	+	55079560	55079433	55079560	intron	233271	Luzp2
PA10786	chr7	+	55112979	55112833	55112979	intron	233271	Luzp2
PA10787	chr7	+	55122019	55121742	55122019	intron	233271	Luzp2
PA10788	chr7	+	55167262	55167198	55167262	CDS	233271	Luzp2
PA10789	chr7	+	55206761	55206687	55206761	CDS	233271	Luzp2
PA10790	chr7	+	55244194	55243687	55244194	intron	233271	Luzp2
PA10791	chr7	+	55254643	55254538	55254643	intron	233271	Luzp2
PA11745	chr7	+	55265584	55265506	55265584	3UTR	233271	Luzp2
PA11748	chr7	+	55265642	55265602	55265642	3UTR	233271	Luzp2
PA11747	chr7	+	55265716	55265662	55265716	3UTR	233271	Luzp2
PA11746	chr7	+	55265839	55265769	55265839	3UTR	233271	Luzp2
PA11749	chr7	+	55266614	55265912	55266614	3UTR	233271	Luzp2
PA11750	chr7	+	55266917	55266786	55266917	3UTR	233271	Luzp2
PA10792	chr7	+	55271930	55271779	55271930	intergenic	233271	-
PA10793	chr7	+	55274965	55274630	55274965	intergenic	233271	-
PA10795	chr7	+	55777606	55777406	55777606	3UTR	233274	Siglech
PA11751	chr7	+	55779448	55779002	55779448	3UTR	233274	Siglech
PA10796	chr7	+	55818896	55818414	55818896	3UTR	233276	Tubgcp5
PA10797	chr7	+	55831680	55830739	55831680	3UTR	233276	Tubgcp5
PA10798	chr7	+	55849319	55849125	55849319	intron	20430	Cyfip1
PA10799	chr7	+	55879175	55879077	55879175	CDS	20430	Cyfip1
PA10800	chr7	+	55888222	55887988	55888222	intron	20430	Cyfip1
PA10801	chr7	+	55895148	55894981	55895148	intron	20430	Cyfip1
PA10802	chr7	+	55930702	55929997	55930702	3UTR	20430	Cyfip1
PA10803	chr7	+	55932680	55932331	55932680	3UTR	20430	Cyfip1
PA10804	chr7	+	55962984	55962736	55962984	intron	320845	A230056P14Rik
PA10805	chr7	+	55980868	55980266	55980868	exon	320845	A230056P14Rik
PA10806	chr7	+	56072430	56072293	56072430	CDS	15204	Herc2
PA10807	chr7	+	56107256	56106952	56107256	intron	15204	Herc2
PA10808	chr7	+	56110978	56110864	56110978	intron	15204	Herc2
PA10809	chr7	+	56113614	56113043	56113614	intron	15204	Herc2
PA10810	chr7	+	56131280	56131168	56131280	CDS	15204	Herc2
PA10811	chr7	+	56132146	56131975	56132146	intron	15204	Herc2
PA10812	chr7	+	56135397	56135177	56135397	CDS	15204	Herc2
PA10813	chr7	+	56137394	56137159	56137394	CDS	15204	Herc2
PA10814	chr7	+	56146653	56146537	56146653	CDS	15204	Herc2
PA10815	chr7	+	56157499	56157310	56157499	CDS	15204	Herc2
PA10816	chr7	+	56186696	56186431	56186696	intron	15204	Herc2
PA10817	chr7	+	56187687	56187479	56187687	intron	15204	Herc2
PA10818	chr7	+	56231802	56230871	56231802	3UTR	15204	Herc2
PA10819	chr7	+	56234625	56234248	56234625	intergenic	15204	-
PA10820	chr7	+	56536518	56536167	56536518	3UTR	18431	Oca2
PA10822	chr7	+	57398341	57398248	57398341	intron	791383	Gm9962
PA10823	chr7	+	57486655	57486459	57486655	intron	14402	Gabrb3
PA10824	chr7	+	57594977	57594735	57594977	intron	14402	Gabrb3
PA10825	chr7	+	57607197	57606830	57607197	intron	14402	Gabrb3
PA10826	chr7	+	57613505	57613119	57613505	intron	14402	Gabrb3
PA10827	chr7	+	57617534	57617328	57617534	intron	14402	Gabrb3
PA10828	chr7	+	57624370	57624275	57624370	intron	14402	Gabrb3
PA10829	chr7	+	57649872	57649673	57649872	intron	14402	Gabrb3
PA10830	chr7	+	57663473	57663133	57663473	intron	14402	Gabrb3
PA10831	chr7	+	57668846	57668728	57668846	intron	14402	Gabrb3
PA10832	chr7	+	57673384	57673062	57673384	intron	14402	Gabrb3
PA10833	chr7	+	57682618	57681973	57682618	intron	14402	Gabrb3
PA10834	chr7	+	57686043	57685887	57686043	intron	14402	Gabrb3
PA10835	chr7	+	57704553	57703603	57704553	intron	14402	Gabrb3
PA10836	chr7	+	57743607	57743348	57743607	intron	14402	Gabrb3
PA10837	chr7	+	57747163	57746719	57747163	intron	14402	Gabrb3
PA10838	chr7	+	57755668	57755547	57755668	intron	14402	Gabrb3
PA10839	chr7	+	57765793	57765654	57765793	intron	14402	Gabrb3
PA10840	chr7	+	57773081	57772870	57773081	intron	14402	Gabrb3
PA10841	chr7	+	57780596	57780072	57780596	intron	14402	Gabrb3
PA10842	chr7	+	57782366	57782067	57782366	intron	14402	Gabrb3
PA10843	chr7	+	57785035	57784627	57785035	intron	14402	Gabrb3
PA10844	chr7	+	57789014	57788865	57789014	intron	14402	Gabrb3
PA11752	chr7	+	57809337	57808845	57809337	intron	14402	Gabrb3
PA10845	chr7	+	57825215	57824814	57825215	3UTR	14402	Gabrb3
PA11755	chr7	+	57825762	57825505	57825762	3UTR	14402	Gabrb3
PA11753	chr7	+	57826621	57825825	57826621	3UTR	14402	Gabrb3
PA11756	chr7	+	57826868	57826646	57826868	3UTR	14402	Gabrb3
PA11754	chr7	+	57827294	57826873	57827294	3UTR	14402	Gabrb3
PA11757	chr7	+	57829137	57828197	57829137	3UTR	14402	Gabrb3
PA10846	chr7	+	58749289	58749120	58749289	intron	11982	Atp10a
PA11758	chr7	+	58829416	58828627	58829416	3UTR	11982	Atp10a
PA10847	chr7	+	58834173	58833826	58834173	intergenic	11982	-
PA10848	chr7	+	59230654	59230312	59230654	intron	22215	Ube3a
PA10849	chr7	+	59231607	59231173	59231607	intron	22215	Ube3a
PA10850	chr7	+	59233624	59233094	59233624	intron	22215	Ube3a
PA10851	chr7	+	59245316	59245201	59245316	intron	22215	Ube3a
PA10852	chr7	+	59251929	59251116	59251929	intron	22215	Ube3a
PA10853	chr7	+	59256306	59256125	59256306	intron	22215	Ube3a
PA10854	chr7	+	59273303	59272934	59273303	intron	22215	Ube3a
PA10855	chr7	+	59278431	59278070	59278431	intron	22215	Ube3a
PA10856	chr7	+	59280572	59279850	59280572	intron	22215	Ube3a
PA10857	chr7	+	59284824	59284596	59284824	CDS	22215	Ube3a
PA10858	chr7	+	59289819	59289663	59289819	3UTR	22215	Ube3a
PA10859	chr7	+	59290041	59289900	59290041	intron	22215	Ube3a
PA10860	chr7	+	59291343	59291216	59291343	intron	22215	Ube3a
PA11760	chr7	+	59305581	59305164	59305581	3UTR	22215	Ube3a
PA11759	chr7	+	59306228	59305835	59306228	3UTR	22215	Ube3a
PA11761	chr7	+	59307151	59306368	59307151	3UTR	22215	Ube3a
PA10861	chr7	+	59307748	59307524	59307748	3UTR	22215	Ube3a
PA10862	chr7	+	59308555	59307776	59308555	3UTR	22215	Ube3a
PA11765	chr7	+	59309964	59309897	59309964	3UTR	22215	Ube3a
PA11764	chr7	+	59310233	59310089	59310233	3UTR	22215	Ube3a
PA11762	chr7	+	59310837	59310312	59310837	3UTR	22215	Ube3a
PA11763	chr7	+	59311600	59310857	59311600	3UTR	22215	Ube3a
PA10863	chr7	+	59314157	59313611	59314157	intergenic	22215	-
PA10299	chr7	+	6190422	6189742	6190422	3UTR	72667	Zfp444
PA10300	chr7	+	6191352	6191240	6191352	3UTR	72667	Zfp444
PA10301	chr7	+	6193828	6193277	6193828	3UTR	72667	Zfp444
PA10874	chr7	+	62349949	62349033	62349949	3UTR	17984	Ndn
PA10302	chr7	+	6307682	6307178	6307682	3UTR	384763	Zfp667
PA10875	chr7	+	63487851	63487535	63487851	intron	170711	Otud7a
PA10876	chr7	+	63526422	63526018	63526422	intron	170711	Otud7a
PA10877	chr7	+	63531689	63531467	63531689	intron	170711	Otud7a
PA11766	chr7	+	63545872	63545607	63545872	intron	170711	Otud7a
PA10878	chr7	+	63565299	63565139	63565299	intron	170711	Otud7a
PA10879	chr7	+	63639359	63639239	63639359	intron	170711	Otud7a
PA10880	chr7	+	63759031	63758583	63759031	3UTR	170711	Otud7a
PA10881	chr7	+	63760475	63759788	63760475	intergenic	170711	-
PA10307	chr7	+	6379971	6379632	6379971	3UTR	330463	Zfp78
PA10308	chr7	+	6395210	6394752	6395210	3UTR	22690	Zfp28
PA10309	chr7	+	6396637	6396463	6396637	3UTR	22690	Zfp28
PA10310	chr7	+	6396913	6396731	6396913	3UTR	22690	Zfp28
PA10311	chr7	+	6409186	6408977	6409186	intron	100042450	Smim17
PA10312	chr7	+	6432096	6431687	6432096	intron	100042450	Smim17
PA11767	chr7	+	64340799	64339958	64340799	3UTR	233315	Mtmr10
PA10883	chr7	+	64343001	64342802	64343001	intergenic	233315	-
PA10884	chr7	+	64412121	64411830	64412121	3UTR	73724	Mcee
PA11768	chr7	+	64753878	64753068	64753878	3UTR	11784	Apba2
PA11769	chr7	+	64754581	64754428	64754581	3UTR	11784	Apba2
PA10885	chr7	+	64829204	64829045	64829204	intergenic	11784	-
PA10886	chr7	+	65619355	65618676	65619355	3UTR	407810	BC046251
PA10887	chr7	+	65658948	65658860	65658948	CDS	272396	Tarsl2
PA10888	chr7	+	65692091	65691171	65692091	3UTR	272396	Tarsl2
PA10889	chr7	+	65701911	65701589	65701911	3UTR	68634	Tm2d3
PA10890	chr7	+	66050413	66049627	66050413	intron	18553	Pcsk6
PA10891	chr7	+	66074587	66074313	66074587	3UTR	68981	Snrpa1
PA10892	chr7	+	66089410	66088767	66089410	3UTR	109815	Selenos
PA10893	chr7	+	66091337	66091110	66091337	intergenic	109815	-
PA10894	chr7	+	66149276	66148947	66149276	intron	269941	Chsy1
PA10895	chr7	+	66173798	66172994	66173798	3UTR	269941	Chsy1
PA10896	chr7	+	66175278	66175141	66175278	intergenic	269941	-
PA10897	chr7	+	66181629	66181283	66181629	intergenic	269941	-
PA10898	chr7	+	66714749	66714305	66714749	3UTR	72635	Lins1
PA10899	chr7	+	66717256	66716839	66717256	3UTR	72635	Lins1
PA10900	chr7	+	66845373	66845266	66845373	intron	233332	Adamts17
PA10901	chr7	+	66854707	66854444	66854707	intron	233332	Adamts17
PA10902	chr7	+	67162048	67161945	67162048	intergenic	233332	-
PA10903	chr7	+	67224627	67224139	67224627	3UTR	75099	Lysmd4
PA10904	chr7	+	67228547	67227800	67228547	intron	75099	Lysmd4
PA10314	chr7	+	6733309	6732944	6733309	intron	57775	Usp29
PA10315	chr7	+	6743724	6743608	6743724	intron	57775	Usp29
PA10905	chr7	+	67726577	67726028	67726577	3UTR	67009	Ttc23
PA10906	chr7	+	68025087	68024732	68025087	intron	16001	Igf1r
PA10907	chr7	+	68050778	68050626	68050778	intron	16001	Igf1r
PA10908	chr7	+	68196626	68196387	68196626	intron	16001	Igf1r
PA10909	chr7	+	68226969	68226386	68226969	3UTR	16001	Igf1r
PA10910	chr7	+	68227898	68227664	68227898	3UTR	16001	Igf1r
PA10911	chr7	+	68233681	68232822	68233681	3UTR	16001	Igf1r
PA10316	chr7	+	6833045	6832799	6833045	intron	57775	Usp29
PA10317	chr7	+	6909667	6909529	6909667	intron	57775	Usp29
PA10318	chr7	+	6913443	6913129	6913443	intron	57775	Usp29
PA10319	chr7	+	6934465	6934139	6934465	intron	57775	Usp29
PA10320	chr7	+	6964840	6964586	6964840	3UTR	57775	Usp29
PA10321	chr7	+	6967221	6966541	6967221	3UTR	57775	Usp29
PA10322	chr7	+	7183551	7183321	7183551	3UTR	232854	Zfp418
PA10323	chr7	+	7187252	7186670	7187252	intergenic	232854	-
PA10324	chr7	+	7201479	7201359	7201479	intergenic	232854	-
PA10918	chr7	+	73419901	73419285	73419901	3UTR	244058	Rgma
PA10923	chr7	+	73776925	73776226	73776925	3UTR	100038347	Fam174b
PA10924	chr7	+	75457906	75457644	75457906	intron	75547	Akap13
PA10925	chr7	+	75613405	75613092	75613405	intron	75547	Akap13
PA10926	chr7	+	75718155	75717669	75718155	intron	75547	Akap13
PA10927	chr7	+	75727220	75727077	75727220	CDS	75547	Akap13
PA10928	chr7	+	75736674	75736391	75736674	CDS	75547	Akap13
PA10929	chr7	+	75754610	75753997	75754610	3UTR	75547	Akap13
PA10930	chr7	+	75874136	75873538	75874136	3UTR	207952	Klhl25
PA10931	chr7	+	77290685	77290541	77290685	intergenic	244071	-
PA10934	chr7	+	78792992	78792474	78792992	3UTR	67994	Mrps11
PA10935	chr7	+	78911218	78910816	78911218	3UTR	68048	Aen
PA10936	chr7	+	78920409	78920041	78920409	3UTR	57444	Isg20
PA10937	chr7	+	79114465	79114200	79114465	3UTR	11595	Acan
PA10938	chr7	+	79115099	79114467	79115099	3UTR	11595	Acan
PA10939	chr7	+	79365511	79365023	79365511	3UTR	54608	Abhd2
PA10940	chr7	+	79450264	79450168	79450264	3UTR	208836	Fanci
PA10941	chr7	+	79507127	79506903	79507127	intron	101694	Mir9-3hg
PA10942	chr7	+	79511669	79511301	79511669	intron	101694	Mir9-3hg
PA10943	chr7	+	79514966	79514427	79514966	intron	101694	Mir9-3hg
PA10944	chr7	+	79518895	79518415	79518895	intron	101694	Mir9-3hg
PA10945	chr7	+	79532689	79532037	79532689	exon	101694	Mir9-3hg
PA10946	chr7	+	79534406	79533870	79534406	3UTR	101694	Mir9-3hg
PA10950	chr7	+	79813439	79813259	79813439	3UTR	17293	Mesp2
PA10951	chr7	+	80092752	80092161	80092752	3UTR	209225	Zfp710
PA10952	chr7	+	80124293	80124105	80124293	intergenic	209225	-
PA10954	chr7	+	80214090	80213750	80214090	intron	20352	Sema4b
PA10955	chr7	+	80226620	80226075	80226620	3UTR	20352	Sema4b
PA10956	chr7	+	80239808	80239525	80239808	3UTR	269952	Gdpgp1
PA10957	chr7	+	80265379	80264470	80265379	3UTR	83485	Ngrn
PA10958	chr7	+	80291579	80291115	80291579	3UTR	233405	Vps33b
PA10959	chr7	+	80316259	80315970	80316259	3UTR	233406	Prc1
PA10960	chr7	+	80346102	80345645	80346102	3UTR	68695	Hddc3
PA10961	chr7	+	80346721	80346497	80346721	intron	68695	Hddc3
PA10962	chr7	+	81041965	81041407	81041965	3UTR	233410	Zfp592
PA10963	chr7	+	81042801	81042106	81042801	3UTR	233410	Zfp592
PA10964	chr7	+	81045171	81044604	81045171	3UTR	233410	Zfp592
PA10965	chr7	+	81086124	81086021	81086124	intron	116904	Alpk3
PA10966	chr7	+	81135918	81135813	81135918	intron	434203	Slc28a1
PA10967	chr7	+	81172730	81172628	81172730	intergenic	434203	-
PA10968	chr7	+	81186852	81186659	81186852	intergenic	434203	-
PA10969	chr7	+	81334537	81333897	81334537	3UTR	18584	Pde8a
PA10971	chr7	+	81531503	81531105	81531503	3UTR	100504421	2900076A07Rik
PA10972	chr7	+	81596521	81595894	81596521	3UTR	434204	Whamm
PA10973	chr7	+	81596837	81596530	81596837	3UTR	434204	Whamm
PA10974	chr7	+	81769509	81769061	81769509	3UTR	67148	Ramac
PA10975	chr7	+	81871519	81871371	81871519	intron	107769	Tm6sf1
PA10976	chr7	+	81873883	81873174	81873883	intron	107769	Tm6sf1
PA10977	chr7	+	81874483	81874114	81874483	intron	107769	Tm6sf1
PA11772	chr7	+	81883396	81883215	81883396	3UTR	107769	Tm6sf1
PA11771	chr7	+	81884444	81883468	81884444	3UTR	107769	Tm6sf1
PA10978	chr7	+	81886720	81886456	81886720	intergenic	107769	-
PA10979	chr7	+	81935342	81935178	81935342	intergenic	107769	-
PA10980	chr7	+	82207578	82207238	82207578	intron	20408	Sh3gl3
PA10981	chr7	+	82232372	82232213	82232372	intron	20408	Sh3gl3
PA10982	chr7	+	82307419	82306790	82307419	3UTR	20408	Sh3gl3
PA10983	chr7	+	82659026	82658583	82659026	3UTR	101592	Efl1
PA10984	chr7	+	82698290	82698142	82698290	intron	101592	Efl1
PA10985	chr7	+	82777855	82777489	82777855	3UTR	101592	Efl1
PA11773	chr7	+	82871571	82870976	82871571	3UTR	108797	Mex3b
PA10986	chr7	+	83632499	83632288	83632499	intron	170460	Stard5
PA10987	chr7	+	83641116	83640515	83641116	3UTR	170460	Stard5
PA10988	chr7	+	83657248	83656922	83657248	intergenic	170460	-
PA10990	chr7	+	83885201	83884915	83885201	intron	67943	Mesd
PA10991	chr7	+	83889441	83889137	83889441	intron	67943	Mesd
PA10992	chr7	+	83899194	83898485	83899194	3UTR	67943	Mesd
PA10993	chr7	+	83900311	83899904	83900311	3UTR	67943	Mesd
PA10994	chr7	+	83905635	83905145	83905635	intergenic	67943	-
PA10995	chr7	+	84092879	84092710	84092879	intergenic	67943	-
PA10996	chr7	+	84578339	84577729	84578339	3UTR	100039239	Gm2115
PA10997	chr7	+	84581247	84580890	84581247	3UTR	100039239	Gm2115
PA10998	chr7	+	84583536	84583174	84583536	3UTR	100039239	Gm2115
PA11000	chr7	+	87383569	87383454	87383569	intron	50490	Nox4
PA11001	chr7	+	87520334	87520198	87520334	intergenic	50490	-
PA11002	chr7	+	87627845	87627560	87627845	intron	108071	Grm5
PA11003	chr7	+	87639088	87638967	87639088	intron	108071	Grm5
PA11004	chr7	+	87647773	87647374	87647773	intron	108071	Grm5
PA11005	chr7	+	87710620	87710429	87710620	intron	108071	Grm5
PA11006	chr7	+	87723932	87723737	87723932	intron	108071	Grm5
PA11007	chr7	+	87748428	87748313	87748428	intron	108071	Grm5
PA11008	chr7	+	87758432	87758239	87758432	intron	108071	Grm5
PA11009	chr7	+	87768479	87768274	87768479	intron	108071	Grm5
PA11010	chr7	+	87805404	87804732	87805404	intron	108071	Grm5
PA11011	chr7	+	87805727	87805527	87805727	intron	108071	Grm5
PA11012	chr7	+	87807080	87806744	87807080	intron	108071	Grm5
PA11013	chr7	+	87840193	87840035	87840193	intron	108071	Grm5
PA11014	chr7	+	87849331	87849028	87849331	intron	108071	Grm5
PA11015	chr7	+	87852071	87851603	87852071	intron	108071	Grm5
PA11016	chr7	+	87900058	87899941	87900058	intron	108071	Grm5
PA11017	chr7	+	87948830	87948187	87948830	intron	108071	Grm5
PA11018	chr7	+	87968129	87967998	87968129	intron	108071	Grm5
PA11019	chr7	+	87983247	87982890	87983247	intron	108071	Grm5
PA11020	chr7	+	88036187	88036064	88036187	CDS	108071	Grm5
PA11021	chr7	+	88068127	88067920	88068127	intron	108071	Grm5
PA11022	chr7	+	88089614	88089455	88089614	intron	108071	Grm5
PA11023	chr7	+	88110107	88109641	88110107	intron	108071	Grm5
PA11024	chr7	+	88113403	88113214	88113403	intron	108071	Grm5
PA11025	chr7	+	88123200	88122966	88123200	intron	108071	Grm5
PA11026	chr7	+	88131703	88130937	88131703	3UTR	108071	Grm5
PA11027	chr7	+	88132962	88132815	88132962	3UTR	108071	Grm5
PA11775	chr7	+	88134160	88133918	88134160	3UTR	108071	Grm5
PA11774	chr7	+	88135056	88134286	88135056	3UTR	108071	Grm5
PA11028	chr7	+	88141811	88141624	88141811	intergenic	108071	-
PA11029	chr7	+	88291601	88291138	88291601	intron	13032	Ctsc
PA11030	chr7	+	88310875	88309926	88310875	3UTR	13032	Ctsc
PA11031	chr7	+	89140292	89140028	89140292	intergenic	72433	-
PA11032	chr7	+	89228933	89228813	89228933	intergenic	72433	-
PA11033	chr7	+	89409075	89408526	89409075	3UTR	14366	Fzd4
PA11034	chr7	+	89409403	89409109	89409403	3UTR	14366	Fzd4
PA11035	chr7	+	89413133	89412817	89413133	3UTR	14366	Fzd4
PA11036	chr7	+	89646574	89646411	89646574	intron	109264	Me3
PA11037	chr7	+	89673755	89673323	89673755	intron	109264	Me3
PA11038	chr7	+	89724560	89724078	89724560	intron	109264	Me3
PA11039	chr7	+	89760734	89760549	89760734	intron	109264	Me3
PA11040	chr7	+	89762946	89762835	89762946	intron	109264	Me3
PA11041	chr7	+	89784976	89784722	89784976	intron	109264	Me3
PA11042	chr7	+	89842305	89841772	89842305	intron	109264	Me3
PA11043	chr7	+	89852055	89851660	89852055	3UTR	109264	Me3
PA11044	chr7	+	89852337	89852201	89852337	3UTR	109264	Me3
PA11045	chr7	+	89854583	89853630	89854583	3UTR	109264	Me3
PA11046	chr7	+	89921786	89921688	89921786	intergenic	109264	-
PA11047	chr7	+	89987942	89987846	89987942	intron	319711	E230029C05Rik
PA11048	chr7	+	89992856	89992682	89992856	intron	319711	E230029C05Rik
PA11049	chr7	+	89993463	89993302	89993463	intron	319711	E230029C05Rik
PA11050	chr7	+	90049083	90048646	90049083	3UTR	319711	E230029C05Rik
PA11776	chr7	+	90208932	90208419	90208932	3UTR	233489	Picalm
PA11777	chr7	+	90209443	90209017	90209443	3UTR	233489	Picalm
PA11051	chr7	+	90404058	90403893	90404058	intron	83671	Sytl2
PA11052	chr7	+	90410439	90409679	90410439	3UTR	83671	Sytl2
PA11053	chr7	+	90428655	90428493	90428655	3UTR	70054	Ccdc89
PA11779	chr7	+	90446001	90445688	90446001	3UTR	233490	Crebzf
PA11780	chr7	+	90446173	90446061	90446173	intron	233490	Crebzf
PA11778	chr7	+	90446820	90446269	90446820	intron	233490	Crebzf
PA11781	chr7	+	90446908	90446834	90446908	intron	233490	Crebzf
PA11054	chr7	+	90447739	90447004	90447739	3UTR	233490	Crebzf
PA11055	chr7	+	90449310	90448518	90449310	intergenic	233490	-
PA11056	chr7	+	90449798	90449427	90449798	intergenic	233490	-
PA11057	chr7	+	90455492	90455048	90455492	intergenic	233490	-
PA11059	chr7	+	90536575	90536481	90536575	intron	23859	Dlg2
PA11060	chr7	+	90552176	90551974	90552176	intron	23859	Dlg2
PA11061	chr7	+	90918341	90917966	90918341	intron	23859	Dlg2
PA11062	chr7	+	90933444	90933305	90933444	intron	23859	Dlg2
PA11063	chr7	+	90941565	90941396	90941565	intron	23859	Dlg2
PA11064	chr7	+	90966220	90965769	90966220	intron	23859	Dlg2
PA11065	chr7	+	90980280	90979740	90980280	intron	23859	Dlg2
PA11066	chr7	+	90989472	90988999	90989472	intron	23859	Dlg2
PA11067	chr7	+	91012796	91012584	91012796	intron	23859	Dlg2
PA11068	chr7	+	91023344	91023212	91023344	intron	23859	Dlg2
PA11069	chr7	+	91030683	91030296	91030683	intron	23859	Dlg2
PA11070	chr7	+	91035642	91035553	91035642	intron	23859	Dlg2
PA11071	chr7	+	91040905	91040723	91040905	intron	23859	Dlg2
PA11072	chr7	+	91041340	91041217	91041340	intron	23859	Dlg2
PA11073	chr7	+	91094074	91093436	91094074	intron	23859	Dlg2
PA11782	chr7	+	91100167	91099315	91100167	intron	23859	Dlg2
PA11074	chr7	+	91101180	91100718	91101180	intron	23859	Dlg2
PA11783	chr7	+	91103747	91103249	91103747	intron	23859	Dlg2
PA11784	chr7	+	91104250	91104051	91104250	intron	23859	Dlg2
PA11075	chr7	+	91104767	91104357	91104767	intron	23859	Dlg2
PA11076	chr7	+	91109385	91108461	91109385	intron	23859	Dlg2
PA11077	chr7	+	91109685	91109547	91109685	intron	23859	Dlg2
PA11078	chr7	+	91109969	91109800	91109969	intron	23859	Dlg2
PA11785	chr7	+	91115540	91115386	91115540	intron	23859	Dlg2
PA11079	chr7	+	91124269	91123993	91124269	intron	23859	Dlg2
PA11080	chr7	+	91132356	91131748	91132356	intron	23859	Dlg2
PA11081	chr7	+	91161098	91160583	91161098	intron	23859	Dlg2
PA11082	chr7	+	91175102	91174643	91175102	intron	23859	Dlg2
PA11083	chr7	+	91178278	91178122	91178278	intron	23859	Dlg2
PA11084	chr7	+	91186373	91186176	91186373	intron	23859	Dlg2
PA11085	chr7	+	91189578	91189307	91189578	intron	23859	Dlg2
PA11086	chr7	+	91203987	91203862	91203987	intron	23859	Dlg2
PA11087	chr7	+	91207677	91207467	91207677	intron	23859	Dlg2
PA11088	chr7	+	91219087	91218446	91219087	intron	23859	Dlg2
PA11089	chr7	+	91227046	91226900	91227046	intron	23859	Dlg2
PA11090	chr7	+	91229501	91229221	91229501	intron	23859	Dlg2
PA11091	chr7	+	91233869	91233483	91233869	intron	23859	Dlg2
PA11092	chr7	+	91234583	91234363	91234583	intron	23859	Dlg2
PA11093	chr7	+	91247132	91246670	91247132	intron	23859	Dlg2
PA11094	chr7	+	91248997	91248761	91248997	intron	23859	Dlg2
PA11095	chr7	+	91256513	91256332	91256513	intron	23859	Dlg2
PA11096	chr7	+	91258315	91257957	91258315	intron	23859	Dlg2
PA11097	chr7	+	91259760	91259422	91259760	intron	23859	Dlg2
PA11098	chr7	+	91267297	91266576	91267297	intron	23859	Dlg2
PA11099	chr7	+	91271632	91271430	91271632	intron	23859	Dlg2
PA11100	chr7	+	91286525	91286325	91286525	intron	23859	Dlg2
PA11101	chr7	+	91292671	91292191	91292671	intron	23859	Dlg2
PA11786	chr7	+	91306399	91305620	91306399	intron	23859	Dlg2
PA11102	chr7	+	91312244	91311828	91312244	intron	23859	Dlg2
PA11103	chr7	+	91317956	91317701	91317956	intron	23859	Dlg2
PA11104	chr7	+	91337925	91337715	91337925	intron	23859	Dlg2
PA11105	chr7	+	91339385	91339053	91339385	intron	23859	Dlg2
PA11106	chr7	+	91342072	91341610	91342072	intron	23859	Dlg2
PA11107	chr7	+	91343106	91342134	91343106	intron	23859	Dlg2
PA11108	chr7	+	91357803	91357539	91357803	intron	23859	Dlg2
PA11109	chr7	+	91388052	91387664	91388052	intron	23859	Dlg2
PA11110	chr7	+	91392816	91392344	91392816	intron	23859	Dlg2
PA11111	chr7	+	91400270	91400086	91400270	intron	23859	Dlg2
PA11112	chr7	+	91401150	91400731	91401150	intron	23859	Dlg2
PA11113	chr7	+	91411843	91411700	91411843	intron	23859	Dlg2
PA11114	chr7	+	91457214	91457041	91457214	intron	23859	Dlg2
PA11115	chr7	+	91460301	91460029	91460301	intron	23859	Dlg2
PA11116	chr7	+	91461374	91460720	91461374	intron	23859	Dlg2
PA11117	chr7	+	91497796	91497571	91497796	intron	23859	Dlg2
PA11118	chr7	+	91506415	91505432	91506415	intron	23859	Dlg2
PA11119	chr7	+	91517102	91516685	91517102	intron	23859	Dlg2
PA11120	chr7	+	91530239	91529418	91530239	intron	23859	Dlg2
PA11121	chr7	+	91539351	91538974	91539351	intron	23859	Dlg2
PA11122	chr7	+	91546557	91545646	91546557	intron	23859	Dlg2
PA11123	chr7	+	91550213	91549633	91550213	intron	23859	Dlg2
PA11124	chr7	+	91553190	91552841	91553190	intron	23859	Dlg2
PA11125	chr7	+	91563640	91563423	91563640	intron	23859	Dlg2
PA11126	chr7	+	91585017	91584734	91585017	intron	23859	Dlg2
PA11127	chr7	+	91599738	91598832	91599738	intron	23859	Dlg2
PA11128	chr7	+	91602466	91601997	91602466	intron	23859	Dlg2
PA11129	chr7	+	91612591	91611598	91612591	intron	23859	Dlg2
PA11130	chr7	+	91627011	91626473	91627011	intron	23859	Dlg2
PA11131	chr7	+	91643091	91642864	91643091	intron	23859	Dlg2
PA11132	chr7	+	91665051	91664933	91665051	intron	23859	Dlg2
PA11133	chr7	+	91670547	91670252	91670547	intron	23859	Dlg2
PA11134	chr7	+	91819670	91819005	91819670	intron	23859	Dlg2
PA11135	chr7	+	91819813	91819699	91819813	intron	23859	Dlg2
PA11136	chr7	+	91910329	91910209	91910329	intron	23859	Dlg2
PA11137	chr7	+	91939924	91939559	91939924	intron	23859	Dlg2
PA11138	chr7	+	91940199	91939998	91940199	intron	23859	Dlg2
PA11139	chr7	+	91965740	91965595	91965740	CDS	23859	Dlg2
PA11140	chr7	+	91985516	91985346	91985516	intron	23859	Dlg2
PA11141	chr7	+	92041797	92041585	92041797	intron	23859	Dlg2
PA11142	chr7	+	92048683	92048266	92048683	intron	23859	Dlg2
PA11143	chr7	+	92078935	92078744	92078935	intron	23859	Dlg2
PA11144	chr7	+	92099206	92099021	92099206	intron	23859	Dlg2
PA11145	chr7	+	92127644	92127362	92127644	intron	23859	Dlg2
PA11146	chr7	+	92130046	92129535	92130046	intron	23859	Dlg2
PA11147	chr7	+	92143381	92143053	92143381	intron	23859	Dlg2
PA11148	chr7	+	92143843	92143397	92143843	intron	23859	Dlg2
PA11149	chr7	+	92175231	92174875	92175231	intron	23859	Dlg2
PA11150	chr7	+	92183280	92183113	92183280	intron	23859	Dlg2
PA11151	chr7	+	92200375	92199950	92200375	intron	23859	Dlg2
PA11152	chr7	+	92207086	92206702	92207086	intron	23859	Dlg2
PA11153	chr7	+	92268197	92268002	92268197	intron	23859	Dlg2
PA11154	chr7	+	92417374	92417057	92417374	intron	23859	Dlg2
PA11155	chr7	+	92421503	92421295	92421503	intron	23859	Dlg2
PA11156	chr7	+	92431169	92430997	92431169	CDS	23859	Dlg2
PA11157	chr7	+	92433362	92432985	92433362	intron	23859	Dlg2
PA11158	chr7	+	92434512	92433930	92434512	intron	23859	Dlg2
PA11159	chr7	+	92442699	92442348	92442699	intron	23859	Dlg2
PA11160	chr7	+	92445418	92444507	92445418	3UTR	23859	Dlg2
PA11787	chr7	+	92446510	92446053	92446510	3UTR	23859	Dlg2
PA11161	chr7	+	92447407	92447133	92447407	3UTR	23859	Dlg2
PA11788	chr7	+	92449247	92448467	92449247	3UTR	23859	Dlg2
PA11162	chr7	+	92449492	92449259	92449492	3UTR	23859	Dlg2
PA11163	chr7	+	92451736	92451581	92451736	intergenic	23859	-
PA11164	chr7	+	92569206	92569080	92569206	intron	66365	Ccdc90b
PA11165	chr7	+	92570042	92569768	92570042	intron	66365	Ccdc90b
PA11166	chr7	+	92573175	92572813	92573175	intron	66365	Ccdc90b
PA11167	chr7	+	92575478	92575328	92575478	intron	66365	Ccdc90b
PA11168	chr7	+	92575943	92575726	92575943	intron	66365	Ccdc90b
PA11169	chr7	+	92582306	92581792	92582306	3UTR	66365	Ccdc90b
PA11174	chr7	+	92779444	92779251	92779444	intron	75985	Rab30
PA11175	chr7	+	92810901	92810591	92810901	intron	75985	Rab30
PA11176	chr7	+	92819011	92818702	92819011	intron	75985	Rab30
PA11177	chr7	+	92837965	92837519	92837965	3UTR	75985	Rab30
PA11178	chr7	+	92844608	92843868	92844608	3UTR	75985	Rab30
PA11179	chr7	+	92934026	92933535	92934026	3UTR	72461	Prcp
PA11180	chr7	+	92935891	92935552	92935891	intergenic	72461	-
PA11184	chr7	+	96250091	96249929	96250091	intron	23966	Tenm4
PA11185	chr7	+	96273740	96273565	96273740	intron	23966	Tenm4
PA11186	chr7	+	96287066	96286567	96287066	intron	23966	Tenm4
PA11187	chr7	+	96329387	96329007	96329387	intron	23966	Tenm4
PA11188	chr7	+	96545389	96545109	96545389	intron	23966	Tenm4
PA11189	chr7	+	96571778	96571367	96571778	intron	23966	Tenm4
PA11190	chr7	+	96586924	96586550	96586924	intron	23966	Tenm4
PA11191	chr7	+	96598694	96598305	96598694	intron	23966	Tenm4
PA11192	chr7	+	96643363	96643140	96643363	intron	23966	Tenm4
PA11193	chr7	+	96643674	96643386	96643674	intron	23966	Tenm4
PA11194	chr7	+	96678796	96678681	96678796	intron	23966	Tenm4
PA11195	chr7	+	96732305	96732188	96732305	intron	23966	Tenm4
PA11196	chr7	+	96751658	96751358	96751658	intron	23966	Tenm4
PA11197	chr7	+	96802094	96801915	96802094	intron	23966	Tenm4
PA11198	chr7	+	96815557	96815442	96815557	intron	23966	Tenm4
PA11199	chr7	+	96877657	96877480	96877657	intron	23966	Tenm4
PA11200	chr7	+	96906832	96906317	96906832	3UTR	23966	Tenm4
PA11201	chr7	+	96908579	96908115	96908579	3UTR	23966	Tenm4
PA11789	chr7	+	96911093	96910421	96911093	3UTR	23966	Tenm4
PA11202	chr7	+	97063504	97062712	97063504	3UTR	244141	Nars2
PA11203	chr7	+	97064761	97064371	97064761	3UTR	244141	Nars2
PA11204	chr7	+	97076412	97076139	97076412	intergenic	244141	-
PA11205	chr7	+	97123930	97123594	97123930	intron	14389	Gab2
PA11206	chr7	+	97129151	97129039	97129151	intron	14389	Gab2
PA11207	chr7	+	97308265	97307740	97308265	3UTR	14389	Gab2
PA11208	chr7	+	97308946	97308576	97308946	3UTR	14389	Gab2
PA11209	chr7	+	97350216	97349594	97350216	3UTR	622320	Kctd21
PA11210	chr7	+	97392166	97391563	97392166	3UTR	381903	Alg8
PA11211	chr7	+	97406438	97406165	97406438	intron	68197	Ndufc2
PA11212	chr7	+	97407018	97406862	97407018	CDS	68197	Ndufc2
PA11213	chr7	+	97407810	97407558	97407810	3UTR	68197	Ndufc2
PA11214	chr7	+	97413626	97413494	97413626	intergenic	68197	-
PA11215	chr7	+	97458682	97458039	97458682	3UTR	233529	Kctd14
PA11216	chr7	+	97459557	97459173	97459557	3UTR	233529	Kctd14
PA11217	chr7	+	97504912	97504701	97504912	intron	101861	Ints4
PA11218	chr7	+	97541398	97541009	97541398	3UTR	101861	Ints4
PA11219	chr7	+	97543143	97542942	97543143	intergenic	101861	-
PA11220	chr7	+	97636469	97636102	97636469	3UTR	233532	Rsf1
PA11221	chr7	+	97676273	97676156	97676273	intron	233532	Rsf1
PA11790	chr7	+	97686784	97685957	97686784	3UTR	233532	Rsf1
PA11222	chr7	+	97687931	97687697	97687931	3UTR	233532	Rsf1
PA11223	chr7	+	97690248	97689483	97690248	3UTR	233532	Rsf1
PA11224	chr7	+	97691200	97690462	97691200	3UTR	233532	Rsf1
PA11225	chr7	+	97692786	97692052	97692786	3UTR	233532	Rsf1
PA11227	chr7	+	97883590	97883471	97883590	intron	18479	Pak1
PA11228	chr7	+	97897057	97896894	97897057	intron	18479	Pak1
PA11792	chr7	+	97911504	97911096	97911504	3UTR	18479	Pak1
PA11791	chr7	+	97912383	97911744	97912383	3UTR	18479	Pak1
PA11229	chr7	+	98034387	98034018	98034387	intron	233537	Gdpd4
PA11230	chr7	+	98049431	98048864	98049431	3UTR	233537	Gdpd4
PA11231	chr7	+	98350968	98350668	98350968	intergenic	330599	-
PA11232	chr7	+	98501831	98501347	98501831	3UTR	434215	Lrrc32
PA11794	chr7	+	98717684	98716944	98717684	3UTR	72981	Thap12
PA11793	chr7	+	98718062	98717705	98718062	3UTR	72981	Thap12
PA11235	chr7	+	98718254	98718135	98718254	3UTR	72981	Thap12
PA11236	chr7	+	98853828	98853604	98853828	3UTR	22411	Wnt11
PA11238	chr7	+	99307718	99307457	99307718	intron	17760	Map6
PA11239	chr7	+	99315915	99315763	99315915	intron	17760	Map6
PA11240	chr7	+	99320355	99319874	99320355	intron	17760	Map6
PA11241	chr7	+	99334116	99333501	99334116	intron	17760	Map6
PA11242	chr7	+	99337140	99336361	99337140	3UTR	17760	Map6
PA11243	chr7	+	99397826	99397713	99397826	intron	233552	Gdpd5
PA11244	chr7	+	99440339	99439931	99440339	intron	233552	Gdpd5
PA11245	chr7	+	99461009	99460342	99461009	3UTR	233552	Gdpd5
PA11246	chr7	+	99461885	99461366	99461885	3UTR	233552	Gdpd5
PA11247	chr7	+	99553134	99553014	99553134	intron	109689	Arrb1
PA11248	chr7	+	99601681	99601098	99601681	3UTR	109689	Arrb1
PA11249	chr7	+	99603366	99602683	99603366	3UTR	109689	Arrb1
PA11250	chr7	+	99606772	99605773	99606772	3UTR	109689	Arrb1
PA40429	chr8	-	102632951	102632951	102633267	3UTR	12552	Cdh11
PA40427	chr8	-	102633483	102633483	102634085	3UTR	12552	Cdh11
PA40428	chr8	-	102634093	102634093	102634368	3UTR	12552	Cdh11
PA40017	chr8	-	102747169	102747169	102747444	intron	12552	Cdh11
PA40020	chr8	-	104226688	104226688	104227339	3UTR	57813	Tk2
PA40021	chr8	-	104348189	104348189	104348877	3UTR	97487	Cmtm4
PA40022	chr8	-	104349317	104349317	104349509	3UTR	97487	Cmtm4
PA40023	chr8	-	104349826	104349826	104350038	3UTR	97487	Cmtm4
PA40024	chr8	-	104414585	104414585	104415210	intergenic	234663	-
PA40432	chr8	-	104416476	104416476	104416827	intergenic	234663	-
PA40434	chr8	-	104416914	104416914	104416969	3UTR	234663	Dync1li2
PA40431	chr8	-	104416981	104416981	104417424	3UTR	234663	Dync1li2
PA40430	chr8	-	104417680	104417680	104418286	3UTR	234663	Dync1li2
PA40433	chr8	-	104418398	104418398	104418518	3UTR	234663	Dync1li2
PA40025	chr8	-	104419669	104419669	104419924	3UTR	234663	Dync1li2
PA40026	chr8	-	104420431	104420431	104420684	3UTR	234663	Dync1li2
PA40027	chr8	-	104420751	104420751	104420844	intron	234663	Dync1li2
PA40028	chr8	-	104421777	104421777	104422189	intron	234663	Dync1li2
PA40029	chr8	-	104423113	104423113	104423238	CDS	234663	Dync1li2
PA40030	chr8	-	104425959	104425959	104426070	CDS	234663	Dync1li2
PA40031	chr8	-	104437363	104437363	104437479	CDS	234663	Dync1li2
PA40032	chr8	-	104483651	104483651	104483805	intron	320022	Terb1
PA40033	chr8	-	104511024	104511024	104511445	3UTR	234664	Nae1
PA40034	chr8	-	104628066	104628066	104628532	3UTR	56437	Rrad
PA40035	chr8	-	104639130	104639130	104639236	3UTR	68523	Ciao2b
PA40036	chr8	-	104639837	104639837	104640239	3UTR	68523	Ciao2b
PA40037	chr8	-	105252571	105252571	105253024	3UTR	97440	B3gnt9
PA40038	chr8	-	105258250	105258250	105258513	3UTR	71609	Tradd
PA40039	chr8	-	105258547	105258547	105258786	3UTR	71609	Tradd
PA40040	chr8	-	105280407	105280407	105281019	3UTR	74356	4931428F04Rik
PA40041	chr8	-	105281682	105281682	105282126	3UTR	74356	4931428F04Rik
PA40042	chr8	-	105287913	105287913	105288032	intron	74356	4931428F04Rik
PA40043	chr8	-	105288793	105288793	105288927	intron	74356	4931428F04Rik
PA40044	chr8	-	105289923	105289923	105290120	3UTR	277978	Exoc3l
PA40045	chr8	-	105321820	105321820	105322021	intron	234684	Lrrc29
PA40046	chr8	-	105329160	105329160	105329426	3UTR	234686	Fhod1
PA40047	chr8	-	105467491	105467491	105468024	3UTR	67971	Tppp3
PA40048	chr8	-	105472421	105472421	105472763	3UTR	70796	Zdhhc1
PA40049	chr8	-	105524459	105524459	105525066	3UTR	11972	Atp6v0d1
PA40050	chr8	-	105585241	105585241	105585552	intron	11604	Agrp
PA40051	chr8	-	105624336	105624336	105624863	intron	11604	Agrp
PA40052	chr8	-	105630366	105630366	105630712	intron	11604	Agrp
PA40053	chr8	-	105660159	105660159	105660308	3UTR	102635661	LOC102635661
PA40054	chr8	-	105698147	105698147	105698341	3UTR	497652	Acd
PA40055	chr8	-	105703649	105703649	105704021	3UTR	102124	Enkd1
PA40056	chr8	-	105711944	105711944	105712064	intergenic	70575	-
PA40057	chr8	-	105713856	105713856	105714236	3UTR	70575	Gfod2
PA40058	chr8	-	105716108	105716108	105716745	3UTR	70575	Gfod2
PA40059	chr8	-	105724164	105724164	105724317	intron	70575	Gfod2
PA40060	chr8	-	105768307	105768307	105768960	3UTR	74334	Ranbp10
PA40061	chr8	-	105844665	105844665	105844996	3UTR	320394	Cenpt
PA40062	chr8	-	105914033	105914033	105914136	intergenic	109660	-
PA40063	chr8	-	105935726	105935726	105935986	3UTR	19171	Psmb10
PA40064	chr8	-	105938897	105938897	105939461	3UTR	16816	Lcat
PA40065	chr8	-	105939532	105939532	105940140	3UTR	16816	Lcat
PA40066	chr8	-	105943590	105943590	105944126	3UTR	20498	Slc12a4
PA40067	chr8	-	105969390	105969390	105969554	intergenic	71854	-
PA40068	chr8	-	106009621	106009621	106010237	3UTR	71986	Ddx28
PA40069	chr8	-	106171371	106171371	106171519	intergenic	66432	-
PA40070	chr8	-	106200431	106200431	106200563	3UTR	66432	Slc7a6os
PA40071	chr8	-	106252548	106252548	106253350	3UTR	58994	Smpd3
PA40072	chr8	-	106301846	106301846	106301988	intron	58994	Smpd3
PA40075	chr8	-	106608035	106608035	106608170	intergenic	214987	-
PA40076	chr8	-	106802648	106802648	106802760	intergenic	214987	-
PA40077	chr8	-	106883863	106883863	106884425	3UTR	214987	Chtf8
PA40081	chr8	-	107048709	107048709	107049132	3UTR	97484	Cog8
PA40436	chr8	-	107069400	107069400	107069769	3UTR	21750	Terf2
PA40082	chr8	-	107074035	107074035	107074322	intron	21750	Terf2
PA40083	chr8	-	107075517	107075517	107075926	3UTR	21750	Terf2
PA40084	chr8	-	107076182	107076182	107076479	3UTR	21750	Terf2
PA40085	chr8	-	107084404	107084404	107084992	intron	21750	Terf2
PA40087	chr8	-	107387951	107387951	107388217	3UTR	18104	Nqo1
PA40088	chr8	-	107388224	107388224	107388764	3UTR	18104	Nqo1
PA40089	chr8	-	107412485	107412485	107413183	3UTR	67619	Nob1
PA40090	chr8	-	107417670	107417670	107417852	intron	67619	Nob1
PA40091	chr8	-	107422718	107422718	107422844	intron	67619	Nob1
PA40093	chr8	-	107580379	107580379	107581319	3UTR	17463	Psmd7
PA40094	chr8	-	108974757	108974757	108974963	intergenic	384864	-
PA40095	chr8	-	109147269	109147269	109147399	intergenic	384864	-
PA40096	chr8	-	109234570	109234570	109234669	intergenic	384864	-
PA40097	chr8	-	109237572	109237572	109237799	intergenic	384864	-
PA40098	chr8	-	109248723	109248723	109249310	intergenic	384864	-
PA40099	chr8	-	109249939	109249939	109250105	intergenic	384864	-
PA40100	chr8	-	109339786	109339786	109339904	3UTR	384864	Gm1943
PA40101	chr8	-	109548003	109548003	109548486	3UTR	64340	Dhx38
PA40102	chr8	-	109592598	109592598	109592780	3UTR	56749	Dhodh
PA40103	chr8	-	109593244	109593244	109593422	3UTR	56749	Dhodh
PA40104	chr8	-	109593465	109593465	109594217	3UTR	56749	Dhodh
PA40105	chr8	-	109665276	109665276	109665639	intergenic	71955	-
PA40106	chr8	-	109671309	109671309	109672081	3UTR	71955	Ist1
PA40107	chr8	-	109726451	109726451	109727103	3UTR	52335	Atxn1l
PA39109	chr8	-	10984677	10984677	10985316	3UTR	384783	Irs2
PA39110	chr8	-	10986942	10986942	10987104	3UTR	384783	Irs2
PA40110	chr8	-	109944537	109944537	109944655	intergenic	73608	-
PA39111	chr8	-	11000841	11000841	11001177	intron	384783	Irs2
PA40111	chr8	-	110142526	110142526	110143202	intron	12308	Calb2
PA40112	chr8	-	110145644	110145644	110145755	intron	12308	Calb2
PA40113	chr8	-	110154653	110154653	110154742	CDS	12308	Calb2
PA40114	chr8	-	110740955	110740955	110741678	3UTR	76527	Il34
PA40115	chr8	-	110741829	110741829	110742373	exon	76527	Il34
PA40116	chr8	-	110809802	110809802	110810216	3UTR	101943	Sf3b3
PA40117	chr8	-	110810218	110810218	110811081	3UTR	101943	Sf3b3
PA40118	chr8	-	110842795	110842795	110842943	CDS	101943	Sf3b3
PA40119	chr8	-	110845311	110845311	110845885	intron	101943	Sf3b3
PA40120	chr8	-	110882452	110882452	110883076	3UTR	234730	Fcsk
PA40121	chr8	-	110915721	110915721	110915959	intergenic	13680	-
PA40122	chr8	-	110918454	110918454	110918575	intergenic	13680	-
PA40123	chr8	-	110949832	110949832	110949982	intergenic	13680	-
PA40124	chr8	-	110971625	110971625	110972021	intergenic	13680	-
PA40125	chr8	-	110974052	110974052	110974311	3UTR	13680	Ddx19a
PA40126	chr8	-	110974538	110974538	110975415	3UTR	13680	Ddx19a
PA40127	chr8	-	110980373	110980373	110980667	intron	13680	Ddx19a
PA40128	chr8	-	111003182	111003182	111003711	3UTR	234733	Ddx19b
PA40129	chr8	-	111019346	111019346	111019479	intron	234733	Ddx19b
PA40130	chr8	-	111026660	111026660	111026894	intron	234733	Ddx19b
PA40131	chr8	-	111127444	111127444	111127874	intergenic	434350	-
PA40132	chr8	-	111128737	111128737	111129040	3UTR	434350	9430091E24Rik
PA40133	chr8	-	111140954	111140954	111141210	intron	434350	9430091E24Rik
PA40134	chr8	-	111153298	111153298	111154014	intergenic	20340	-
PA40135	chr8	-	111156694	111156694	111157188	3UTR	20340	Glg1
PA40136	chr8	-	111157421	111157421	111158061	3UTR	20340	Glg1
PA40137	chr8	-	111200427	111200427	111200794	intron	20340	Glg1
PA40138	chr8	-	111209943	111209943	111210214	intron	20340	Glg1
PA40139	chr8	-	111277341	111277341	111277652	intron	234736	Rfwd3
PA40140	chr8	-	111309620	111309620	111309949	intergenic	74568	-
PA40141	chr8	-	111311797	111311797	111311906	3UTR	74568	Mlkl
PA40142	chr8	-	111345135	111345135	111345833	exon	338521	Fa2h
PA40143	chr8	-	111448013	111448013	111448363	3UTR	319481	Wdr59
PA40144	chr8	-	111448777	111448777	111449646	3UTR	319481	Wdr59
PA40145	chr8	-	111626912	111626912	111627092	3UTR	52815	Ldhd
PA40146	chr8	-	111627492	111627492	111627578	CDS	52815	Ldhd
PA40147	chr8	-	111645328	111645328	111645523	intergenic	66473	-
PA40148	chr8	-	111710471	111710471	111711165	3UTR	12927	Bcar1
PA40149	chr8	-	111766091	111766091	111766204	intergenic	23837	-
PA40150	chr8	-	111766683	111766683	111766798	intergenic	23837	-
PA40151	chr8	-	111768471	111768471	111768842	3UTR	23837	Cfdp1
PA40152	chr8	-	111826280	111826280	111826685	intron	23837	Cfdp1
PA40153	chr8	-	111840357	111840357	111840487	intron	23837	Cfdp1
PA40154	chr8	-	111863026	111863026	111863512	3UTR	66817	Tmem170
PA40155	chr8	-	111889133	111889133	111889372	3UTR	56773	Chst5
PA40156	chr8	-	111912007	111912007	111912713	3UTR	234740	Tmem231
PA40157	chr8	-	111964846	111964846	111964980	intergenic	30947	-
PA40158	chr8	-	111966895	111966895	111967509	3UTR	30947	Adat1
PA40159	chr8	-	111968118	111968118	111968249	3UTR	30947	Adat1
PA40338	chr8	-	11198430	11198430	11199057	3UTR	12826	Col4a1
PA40341	chr8	-	11199153	11199153	11199199	3UTR	12826	Col4a1
PA40340	chr8	-	11199237	11199237	11199356	3UTR	12826	Col4a1
PA40160	chr8	-	111993109	111993109	111993216	3UTR	85305	Kars
PA40161	chr8	-	111993381	111993381	111993713	3UTR	85305	Kars
PA40339	chr8	-	11199527	11199527	11199766	3UTR	12826	Col4a1
PA40165	chr8	-	112554616	112554616	112554764	3UTR	102640845	Gm26994
PA39112	chr8	-	11453465	11453465	11454074	3UTR	19332	Rab20
PA39113	chr8	-	11513961	11513961	11514196	3UTR	71941	Cars2
PA40173	chr8	-	115703251	115703251	115704125	3UTR	17132	Maf
PA40174	chr8	-	115704244	115704244	115705090	3UTR	17132	Maf
PA39114	chr8	-	11580700	11580700	11580818	intergenic	102334	-
PA39115	chr8	-	11611580	11611580	11612228	3UTR	102334	Ankrd10
PA39116	chr8	-	11614028	11614028	11614600	3UTR	102334	Ankrd10
PA39117	chr8	-	11615040	11615040	11615439	3UTR	102334	Ankrd10
PA39118	chr8	-	11615602	11615602	11615912	3UTR	102334	Ankrd10
PA39119	chr8	-	11622343	11622343	11622820	intron	102334	Ankrd10
PA39120	chr8	-	11623343	11623343	11623502	intron	102334	Ankrd10
PA40176	chr8	-	116568723	116568723	116569194	intergenic	75796	-
PA40177	chr8	-	116648417	116648417	116648606	intron	75796	Cdyl2
PA40178	chr8	-	116725273	116725273	116725585	intron	75796	Cdyl2
PA39121	chr8	-	11683380	11683380	11683844	intron	76413	1700016D06Rik
PA40179	chr8	-	116885314	116885314	116885646	intergenic	66531	-
PA40180	chr8	-	116886089	116886089	116886247	intergenic	66531	-
PA40181	chr8	-	116888685	116888685	116889090	3UTR	66531	Cmc2
PA40182	chr8	-	116956208	116956208	116956369	intergenic	69528	-
PA40183	chr8	-	116966353	116966353	116966608	intergenic	69528	-
PA40184	chr8	-	116981813	116981813	116982708	3UTR	68133	Gcsh
PA40188	chr8	-	117661398	117661398	117661872	3UTR	74032	Sdr42e1
PA40189	chr8	-	117791631	117791631	117792179	3UTR	68533	Mphosph6
PA40190	chr8	-	117794546	117794546	117794671	intron	68533	Mphosph6
PA40191	chr8	-	119479578	119479578	119480092	3UTR	234788	Slc38a8
PA40192	chr8	-	119508151	119508151	119508888	3UTR	56453	Mbtps1
PA40193	chr8	-	119539409	119539409	119539522	intron	56453	Mbtps1
PA40194	chr8	-	119547730	119547730	119547885	5UTR	56453	Mbtps1
PA40195	chr8	-	119561978	119561978	119562710	3UTR	72552	Hsdl1
PA40196	chr8	-	119562969	119562969	119563342	3UTR	72552	Hsdl1
PA40197	chr8	-	119597974	119597974	119598536	exon	21341	Taf1c
PA40198	chr8	-	119602096	119602096	119602629	intron	21341	Taf1c
PA40199	chr8	-	119623852	119623852	119624137	3UTR	66733	Kcng4
PA40200	chr8	-	119624661	119624661	119624798	3UTR	66733	Kcng4
PA40201	chr8	-	119760049	119760049	119760698	3UTR	74347	Meak7
PA40202	chr8	-	119809204	119809204	119809748	3UTR	72042	Cotl1
PA40203	chr8	-	119822691	119822691	119822811	CDS	72042	Cotl1
PA40437	chr8	-	120081014	120081014	120081686	3UTR	102193	Zdhhc7
PA40204	chr8	-	120166397	120166397	120166697	3UTR	436062	Fam92b
PA40205	chr8	-	120199528	120199528	120199822	intergenic	434353	-
PA40207	chr8	-	120464218	120464218	120464328	intergenic	74227	-
PA40208	chr8	-	120608596	120608596	120609032	3UTR	68918	1190005I06Rik
PA40209	chr8	-	120653913	120653913	120654560	intron	105734727	Gm27021
PA40210	chr8	-	120654734	120654734	120655363	3UTR	18117	Emc8
PA40211	chr8	-	120655417	120655417	120656307	3UTR	18117	Emc8
PA40212	chr8	-	120657101	120657101	120657404	3UTR	18117	Emc8
PA40213	chr8	-	120661716	120661716	120661939	intron	105734727	Gm27021
PA40214	chr8	-	120666068	120666068	120666485	intron	105734727	Gm27021
PA40216	chr8	-	121097481	121097481	121098437	3UTR	234814	Mthfsd
PA40217	chr8	-	121103851	121103851	121104175	intron	234814	Mthfsd
PA40218	chr8	-	121549442	121549442	121550111	3UTR	76454	Fbxo31
PA40219	chr8	-	121551974	121551974	121552446	3UTR	76454	Fbxo31
PA40220	chr8	-	121557383	121557383	121557656	intron	76454	Fbxo31
PA40221	chr8	-	121598697	121598697	121599480	3UTR	142682	Zcchc14
PA40439	chr8	-	121599731	121599731	121600291	3UTR	142682	Zcchc14
PA40438	chr8	-	121600350	121600350	121600920	3UTR	142682	Zcchc14
PA40222	chr8	-	121602126	121602126	121602331	3UTR	142682	Zcchc14
PA40223	chr8	-	121606657	121606657	121607138	intron	142682	Zcchc14
PA40224	chr8	-	121787272	121787272	121787416	intergenic	234825	-
PA40225	chr8	-	121796307	121796307	121796745	3UTR	234825	Klhdc4
PA40226	chr8	-	121861578	121861578	121861819	intergenic	20539	-
PA40227	chr8	-	121881145	121881145	121881705	3UTR	20539	Slc7a5
PA40228	chr8	-	121882011	121882011	121882134	3UTR	20539	Slc7a5
PA40229	chr8	-	121915400	121915400	121915893	3UTR	12352	Car5a
PA40230	chr8	-	121931860	121931860	121932032	intron	12352	Car5a
PA40232	chr8	-	122354876	122354876	122355144	intergenic	170732	-
PA40233	chr8	-	122381989	122381989	122382092	intergenic	13057	-
PA40234	chr8	-	122424769	122424769	122425132	3UTR	13057	Cyba
PA40235	chr8	-	122433597	122433597	122434175	3UTR	192156	Mvd
PA40236	chr8	-	122451962	122451962	122452071	intergenic	30927	-
PA40237	chr8	-	122466141	122466141	122466968	3UTR	68718	Rnf166
PA40238	chr8	-	122471016	122471016	122471199	intron	68718	Rnf166
PA40239	chr8	-	122475603	122475603	122476059	intron	68718	Rnf166
PA40240	chr8	-	122481716	122481716	122482071	3UTR	234839	Piezo1
PA40241	chr8	-	122566291	122566291	122566898	intergenic	11821	-
PA40242	chr8	-	122574635	122574635	122575217	3UTR	11821	Aprt
PA40243	chr8	-	122606052	122606052	122606150	intron	50917	Galns
PA40244	chr8	-	122619464	122619464	122619573	3UTR	382035	Pabpn1l
PA40245	chr8	-	122628731	122628731	122629639	3UTR	12398	Cbfa2t3
PA40248	chr8	-	122817535	122817535	122817690	intergenic	77087	-
PA40249	chr8	-	122858322	122858322	122858474	intergenic	77087	-
PA40250	chr8	-	122883321	122883321	122884205	3UTR	77087	Ankrd11
PA40440	chr8	-	122894807	122894807	122895102	3UTR	77087	Ankrd11
PA40251	chr8	-	122897015	122897015	122897643	intron	77087	Ankrd11
PA40252	chr8	-	122903314	122903314	122903988	intron	77087	Ankrd11
PA40253	chr8	-	122915901	122915901	122916045	CDS	77087	Ankrd11
PA40254	chr8	-	122931496	122931496	122931993	intron	77087	Ankrd11
PA40255	chr8	-	122973190	122973190	122973448	intron	77087	Ankrd11
PA40256	chr8	-	122992835	122992835	122992984	intron	77087	Ankrd11
PA40257	chr8	-	123204264	123204264	123205145	3UTR	234852	Chmp1a
PA40258	chr8	-	123223752	123223752	123224229	intergenic	78779	-
PA40259	chr8	-	123228119	123228119	123228673	intergenic	78779	-
PA40260	chr8	-	123232246	123232246	123233238	intron	78779	Spata2l
PA40261	chr8	-	123242356	123242356	123243058	3UTR	72325	Vps9d1
PA40262	chr8	-	123243685	123243685	123243792	intron	72325	Vps9d1
PA40263	chr8	-	123416275	123416275	123416400	intergenic	72185	-
PA40264	chr8	-	123476778	123476778	123476986	intergenic	72185	-
PA40265	chr8	-	123505648	123505648	123506286	3UTR	72185	Dbndd1
PA40279	chr8	-	123840811	123840811	123841517	3UTR	73420	Ccsap
PA40280	chr8	-	123845180	123845180	123845445	CDS	73420	Ccsap
PA40281	chr8	-	123891763	123891763	123892128	3UTR	11459	Acta1
PA40282	chr8	-	123897123	123897123	123897921	3UTR	234865	Nup133
PA40283	chr8	-	123898442	123898442	123898649	3UTR	234865	Nup133
PA40284	chr8	-	123899284	123899284	123899511	3UTR	234865	Nup133
PA40285	chr8	-	123952459	123952459	123953041	3UTR	56199	Abcb10
PA40286	chr8	-	123957736	123957736	123957914	intron	56199	Abcb10
PA40287	chr8	-	123996310	123996310	123996995	3UTR	102162	Taf5l
PA40289	chr8	-	124345589	124345589	124345722	intergenic	209966	-
PA40442	chr8	-	124368543	124368543	124368756	3UTR	209966	Pgbd5
PA40441	chr8	-	124369047	124369047	124369627	3UTR	209966	Pgbd5
PA40290	chr8	-	124556467	124556467	124557123	3UTR	11606	Agt
PA40291	chr8	-	124620484	124620484	124620659	intergenic	69551	-
PA40292	chr8	-	124635752	124635752	124636527	3UTR	69551	2310022B05Rik
PA40293	chr8	-	124671327	124671327	124672135	3UTR	234875	Ttc13
PA40294	chr8	-	124740257	124740257	124740538	3UTR	69627	Fam89a
PA40443	chr8	-	124791728	124791728	124792264	intergenic	66523	-
PA40295	chr8	-	124836945	124836945	124837572	exon	66523	2810004N23Rik
PA40296	chr8	-	124839355	124839355	124839923	3UTR	66523	2810004N23Rik
PA40297	chr8	-	124858844	124858844	124858959	intron	66523	2810004N23Rik
PA40298	chr8	-	124889544	124889544	124889735	intergenic	102058	-
PA40299	chr8	-	124889926	124889926	124890050	intergenic	102058	-
PA40300	chr8	-	124890295	124890295	124890627	intergenic	102058	-
PA40301	chr8	-	124893108	124893108	124893915	3UTR	102058	Exoc8
PA40302	chr8	-	124908568	124908568	124909393	3UTR	112405	Egln1
PA40303	chr8	-	124909440	124909440	124910053	3UTR	112405	Egln1
PA40304	chr8	-	124910193	124910193	124910765	3UTR	112405	Egln1
PA40306	chr8	-	125418062	125418062	125418697	3UTR	244668	Sipa1l2
PA40307	chr8	-	125422580	125422580	125422702	CDS	244668	Sipa1l2
PA40308	chr8	-	125562281	125562281	125562406	intron	244668	Sipa1l2
PA40309	chr8	-	125751508	125751508	125752285	3UTR	270109	Pcnx2
PA39124	chr8	-	12614277	12614277	12615224	3UTR	259279	Tubgcp3
PA40311	chr8	-	126423997	126423997	126424414	intergenic	212728	-
PA40312	chr8	-	126425313	126425313	126425761	3UTR	212728	Tarbp1
PA40313	chr8	-	126494893	126494893	126495142	intergenic	270110	-
PA40314	chr8	-	126503315	126503315	126503446	intergenic	270110	-
PA40315	chr8	-	126588286	126588286	126588823	3UTR	270110	Irf2bp2
PA40316	chr8	-	126588991	126588991	126589467	3UTR	270110	Irf2bp2
PA40317	chr8	-	126589905	126589905	126590287	3UTR	270110	Irf2bp2
PA40318	chr8	-	126930664	126930664	126931391	3UTR	67952	Tomm20
PA40319	chr8	-	126932706	126932706	126933514	3UTR	67952	Tomm20
PA40320	chr8	-	126934140	126934140	126935066	3UTR	67952	Tomm20
PA40321	chr8	-	126948598	126948598	126948979	3UTR	52202	Rbm34
PA40322	chr8	-	126948995	126948995	126949628	3UTR	52202	Rbm34
PA40323	chr8	-	128186651	128186651	128186780	intergenic	102465212	-
PA40325	chr8	-	129175557	129175557	129176124	intergenic	72139	-
PA40444	chr8	-	129216623	129216623	129217232	3UTR	72139	2610044O15Rik8
PA40445	chr8	-	129217299	129217299	129217530	3UTR	72139	2610044O15Rik8
PA40326	chr8	-	129218192	129218192	129218370	3UTR	72139	2610044O15Rik8
PA40327	chr8	-	129219159	129219159	129219275	CDS	72139	2610044O15Rik8
PA39125	chr8	-	13072443	13072443	13073060	intergenic	234069	-
PA39126	chr8	-	13073998	13073998	13074349	intergenic	234069	-
PA39127	chr8	-	13075476	13075476	13075791	intergenic	234069	-
PA39128	chr8	-	13075887	13075887	13076325	intergenic	234069	-
PA39129	chr8	-	13077183	13077183	13078122	3UTR	234069	Pcid2
PA39130	chr8	-	13083121	13083121	13083488	intron	234069	Pcid2
PA39131	chr8	-	13153132	13153132	13153336	intergenic	66790	-
PA39132	chr8	-	13174655	13174655	13175349	intron	66790	Grtp1
PA39133	chr8	-	13176925	13176925	13177298	3UTR	66790	Grtp1
PA39134	chr8	-	13255962	13255962	13256648	3UTR	102323	Dcun1d2
PA39135	chr8	-	13283299	13283299	13283392	intron	102323	Dcun1d2
PA39136	chr8	-	13286216	13286216	13286436	intron	102323	Dcun1d2
PA39137	chr8	-	13465374	13465374	13465903	3UTR	14456	Gas6
PA39138	chr8	-	13554977	13554977	13555129	intron	66501	1700029H14Rik
PA40342	chr8	-	13566983	13566983	13567862	3UTR	19414	Rasa3
PA39139	chr8	-	13595808	13595808	13595890	intron	19414	Rasa3
PA39140	chr8	-	13656643	13656643	13656915	intron	19414	Rasa3
PA39142	chr8	-	13798603	13798603	13798723	intergenic	231201	-
PA39143	chr8	-	13847349	13847349	13847438	intergenic	66423	-
PA39144	chr8	-	13884468	13884468	13885202	3UTR	66423	Coprs
PA39145	chr8	-	13952005	13952005	13952776	3UTR	72148	Tdrp
PA39146	chr8	-	14025897	14025897	14026470	intergenic	234086	-
PA39147	chr8	-	14027555	14027555	14028153	3UTR	234086	Erich1
PA39148	chr8	-	14033584	14033584	14033764	CDS	234086	Erich1
PA39149	chr8	-	15892538	15892538	15893094	3UTR	94109	Csmd1
PA39150	chr8	-	15894215	15894215	15894431	3UTR	94109	Csmd1
PA39151	chr8	-	15923407	15923407	15923514	intron	94109	Csmd1
PA39152	chr8	-	16284627	16284627	16284755	intron	94109	Csmd1
PA39153	chr8	-	16578353	16578353	16578829	intron	94109	Csmd1
PA39154	chr8	-	16599568	16599568	16599866	intron	94109	Csmd1
PA39155	chr8	-	16677004	16677004	16677202	intron	94109	Csmd1
PA39156	chr8	-	16796631	16796631	16796824	intron	94109	Csmd1
PA39157	chr8	-	16855421	16855421	16855770	intron	94109	Csmd1
PA39158	chr8	-	16904781	16904781	16905134	intron	94109	Csmd1
PA39159	chr8	-	16916674	16916674	16917113	intron	94109	Csmd1
PA39160	chr8	-	16930033	16930033	16930324	intron	94109	Csmd1
PA39161	chr8	-	16940191	16940191	16940840	intron	94109	Csmd1
PA39162	chr8	-	16962043	16962043	16962244	intron	94109	Csmd1
PA39163	chr8	-	17003554	17003554	17003919	intron	94109	Csmd1
PA39164	chr8	-	17049450	17049450	17049588	intron	94109	Csmd1
PA39165	chr8	-	17156753	17156753	17156940	intron	94109	Csmd1
PA39166	chr8	-	17182146	17182146	17182748	intron	94109	Csmd1
PA39167	chr8	-	17214601	17214601	17215084	intron	94109	Csmd1
PA39168	chr8	-	17276565	17276565	17276816	intron	94109	Csmd1
PA39169	chr8	-	17319219	17319219	17319768	intron	94109	Csmd1
PA39170	chr8	-	17359379	17359379	17359556	intron	94109	Csmd1
PA39171	chr8	-	17371517	17371517	17372278	intron	94109	Csmd1
PA39172	chr8	-	17382332	17382332	17382499	intron	94109	Csmd1
PA39173	chr8	-	17441976	17441976	17442167	intron	94109	Csmd1
PA39174	chr8	-	17503090	17503090	17503612	intron	94109	Csmd1
PA39175	chr8	-	17504131	17504131	17504463	intron	94109	Csmd1
PA39176	chr8	-	17510136	17510136	17510349	intron	94109	Csmd1
PA39177	chr8	-	17520835	17520835	17521532	intron	94109	Csmd1
PA39182	chr8	-	18691331	18691331	18691593	3UTR	11601	Angpt2
PA39184	chr8	-	20268257	20268257	20268566	intron	547150	6820431F20Rik
PA39185	chr8	-	20271106	20271106	20271303	intron	547150	6820431F20Rik
PA39186	chr8	-	20369379	20369379	20369569	intergenic	381598	-
PA39187	chr8	-	20417663	20417663	20417848	intron	381598	2610005L07Rik
PA39190	chr8	-	21914713	21914713	21914868	intergenic	246082	-
PA39191	chr8	-	21992694	21992694	21993053	3UTR	11979	Atp7b
PA39192	chr8	-	22128283	22128283	22128670	3UTR	23954	Nek3
PA39193	chr8	-	22375547	22375547	22376381	3UTR	18408	Slc25a15
PA39194	chr8	-	22461453	22461453	22461850	intergenic	102032	-
PA39195	chr8	-	22462614	22462614	22463378	3UTR	102032	Smim19
PA39196	chr8	-	22576991	22576991	22577689	3UTR	22335	Vdac3
PA39197	chr8	-	22581090	22581090	22581185	intron	22335	Vdac3
PA39198	chr8	-	22590268	22590268	22590511	intron	22335	Vdac3
PA39199	chr8	-	22628113	22628113	22628763	3UTR	18970	Polb
PA40345	chr8	-	22636285	22636285	22636550	intron	18970	Polb
PA40343	chr8	-	22636594	22636594	22637023	intron	18970	Polb
PA40344	chr8	-	22637212	22637212	22637553	3UTR	18970	Polb
PA39200	chr8	-	22659212	22659212	22660048	3UTR	16150	Ikbkb
PA39201	chr8	-	22671223	22671223	22671544	intron	16150	Ikbkb
PA39202	chr8	-	22677394	22677394	22677761	intron	16150	Ikbkb
PA39203	chr8	-	22702453	22702453	22702774	intron	16150	Ikbkb
PA39204	chr8	-	22787341	22787341	22788021	3UTR	64933	Ap3m2
PA39205	chr8	-	22788104	22788104	22788628	3UTR	64933	Ap3m2
PA39206	chr8	-	22788962	22788962	22789164	3UTR	64933	Ap3m2
PA39207	chr8	-	22792276	22792276	22792521	intron	64933	Ap3m2
PA39211	chr8	-	23148924	23148924	23149108	intron	101056408	Gm15816
PA39212	chr8	-	23171246	23171246	23171635	3UTR	102247	Gpat4
PA39213	chr8	-	23172942	23172942	23173530	3UTR	102247	Gpat4
PA39214	chr8	-	23173714	23173714	23174605	3UTR	102247	Gpat4
PA39215	chr8	-	23222171	23222171	23222385	intergenic	109145	-
PA39216	chr8	-	23226616	23226616	23227177	3UTR	109145	Gins4
PA39217	chr8	-	23240695	23240695	23240908	3UTR	57437	Golga7
PA39218	chr8	-	23241312	23241312	23242230	3UTR	57437	Golga7
PA39219	chr8	-	23253592	23253592	23253806	intron	57437	Golga7
PA39222	chr8	-	24437177	24437177	24437411	3UTR	69068	Tcim
PA39223	chr8	-	24437615	24437615	24437999	3UTR	69068	Tcim
PA39224	chr8	-	24571572	24571572	24571680	intron	209176	Ido2
PA39225	chr8	-	24949611	24949611	24950410	3UTR	11502	Adam9
PA39226	chr8	-	25012826	25012826	25013021	intron	11502	Adam9
PA39227	chr8	-	25024927	25024927	25025172	3UTR	330723	Htra4
PA39228	chr8	-	25039143	25039143	25039809	3UTR	83436	Plekha2
PA39229	chr8	-	25039837	25039837	25040532	3UTR	83436	Plekha2
PA39230	chr8	-	25040828	25040828	25041766	3UTR	83436	Plekha2
PA39231	chr8	-	25053952	25053952	25054130	intron	83436	Plekha2
PA39232	chr8	-	25156915	25156915	25157524	3UTR	320165	Tacc1
PA39233	chr8	-	25157627	25157627	25158367	3UTR	320165	Tacc1
PA39234	chr8	-	25175329	25175329	25176018	intron	320165	Tacc1
PA39235	chr8	-	25178374	25178374	25179145	intron	320165	Tacc1
PA39236	chr8	-	25181538	25181538	25181676	intron	320165	Tacc1
PA39237	chr8	-	25199464	25199464	25199565	intron	320165	Tacc1
PA39238	chr8	-	25200019	25200019	25200209	intron	320165	Tacc1
PA39239	chr8	-	25578478	25578478	25578947	3UTR	270035	Letm2
PA39240	chr8	-	25583182	25583182	25583292	intron	270035	Letm2
PA39241	chr8	-	25587084	25587084	25587474	intron	270035	Letm2
PA39242	chr8	-	25596332	25596332	25596521	intron	270035	Letm2
PA39243	chr8	-	25628835	25628835	25628950	intergenic	72108	-
PA39244	chr8	-	25725345	25725345	25726162	3UTR	72108	Ddhd2
PA39245	chr8	-	25750704	25750704	25750843	CDS	72108	Ddhd2
PA39246	chr8	-	25762703	25762703	25762902	intergenic	67384	-
PA39247	chr8	-	25764536	25764536	25765527	3UTR	67384	Bag4
PA39248	chr8	-	25775683	25775683	25775854	intron	67384	Bag4
PA39249	chr8	-	25812516	25812516	25813060	intergenic	23808	-
PA39250	chr8	-	25815861	25815861	25816725	3UTR	23808	Ash2l
PA39251	chr8	-	25816870	25816870	25817508	3UTR	23808	Ash2l
PA39252	chr8	-	25829792	25829792	25830030	intron	23808	Ash2l
PA39253	chr8	-	25942449	25942449	25943125	intergenic	52120	-
PA39254	chr8	-	25944453	25944453	25945104	3UTR	52120	Hgsnat
PA39255	chr8	-	25977422	25977422	25977716	intergenic	74653	-
PA39256	chr8	-	25980592	25980592	25980906	3UTR	74653	Pomk
PA39257	chr8	-	25981356	25981356	25982205	3UTR	74653	Pomk
PA39258	chr8	-	25982289	25982289	25982914	3UTR	74653	Pomk
PA39259	chr8	-	25994614	25994614	25994711	intergenic	14272	-
PA39260	chr8	-	25998905	25998905	25999569	3UTR	14272	Fnta
PA39261	chr8	-	26021421	26021421	26022105	3UTR	320191	Hook3
PA39262	chr8	-	26024470	26024470	26025004	3UTR	320191	Hook3
PA39263	chr8	-	26025518	26025518	26026087	3UTR	320191	Hook3
PA39264	chr8	-	26027887	26027887	26028214	3UTR	320191	Hook3
PA40346	chr8	-	26030618	26030618	26030811	3UTR	320191	Hook3
PA39265	chr8	-	26060333	26060333	26060653	intron	320191	Hook3
PA39266	chr8	-	26068471	26068471	26068673	intron	320191	Hook3
PA39267	chr8	-	26075174	26075174	26075406	intron	320191	Hook3
PA39268	chr8	-	26076418	26076418	26076524	intron	320191	Hook3
PA39269	chr8	-	26076531	26076531	26077061	intron	320191	Hook3
PA39270	chr8	-	26077650	26077650	26077766	intron	320191	Hook3
PA39271	chr8	-	26086952	26086952	26087209	intron	320191	Hook3
PA39277	chr8	-	27088263	27088263	27088371	intergenic	66653	-
PA39278	chr8	-	27118268	27118268	27118564	intergenic	66653	-
PA39279	chr8	-	27123343	27123343	27124073	3UTR	66653	Brf2
PA39280	chr8	-	27138754	27138754	27139264	3UTR	75767	Rab11fip1
PA39281	chr8	-	27225762	27225762	27226184	3UTR	11556	Adrb3
PA39282	chr8	-	27877459	27877459	27877598	intergenic	666422	-
PA39283	chr8	-	28646694	28646694	28647371	3UTR	210801	Unc5d
PA39284	chr8	-	28931982	28931982	28932196	intron	210801	Unc5d
PA39285	chr8	-	29209167	29209167	29209543	intron	210801	Unc5d
PA39288	chr8	-	31149848	31149848	31149959	3UTR	100217422	Snord13
PA39289	chr8	-	31159155	31159155	31159410	3UTR	67920	Mak16
PA39290	chr8	-	31159453	31159453	31160277	3UTR	67920	Mak16
PA39291	chr8	-	31160354	31160354	31160577	3UTR	67920	Mak16
PA39292	chr8	-	31164711	31164711	31164772	intron	67920	Mak16
PA39044	chr8	-	3150842	3150842	3151621	intron	16337	Insr
PA39045	chr8	-	3153213	3153213	3153972	3UTR	16337	Insr
PA39046	chr8	-	3167025	3167025	3167166	intron	16337	Insr
PA39293	chr8	-	31809465	31809465	31809711	intergenic	211323	-
PA39294	chr8	-	31813756	31813756	31813850	3UTR	211323	Nrg1
PA39295	chr8	-	31814472	31814472	31814927	3UTR	211323	Nrg1
PA39296	chr8	-	31815695	31815695	31815879	3UTR	211323	Nrg1
PA39297	chr8	-	31837191	31837191	31837550	3UTR	211323	Nrg1
PA39298	chr8	-	31872815	31872815	31872978	intron	211323	Nrg1
PA39299	chr8	-	31956229	31956229	31956400	intron	211323	Nrg1
PA39300	chr8	-	32117810	32117810	32117985	intron	211323	Nrg1
PA39301	chr8	-	32120076	32120076	32120216	intron	211323	Nrg1
PA39302	chr8	-	32120262	32120262	32120539	intron	211323	Nrg1
PA39303	chr8	-	32253533	32253533	32253725	intron	211323	Nrg1
PA39304	chr8	-	32290918	32290918	32291875	intron	211323	Nrg1
PA39305	chr8	-	32304950	32304950	32305446	intron	211323	Nrg1
PA39306	chr8	-	32436118	32436118	32436354	intron	211323	Nrg1
PA39047	chr8	-	3248216	3248216	3248461	intron	16337	Insr
PA39307	chr8	-	32574954	32574954	32575656	intron	211323	Nrg1
PA39308	chr8	-	32584499	32584499	32584747	intron	211323	Nrg1
PA39309	chr8	-	32652116	32652116	32652281	intron	211323	Nrg1
PA39310	chr8	-	32705150	32705150	32705699	intron	211323	Nrg1
PA39311	chr8	-	32824199	32824199	32824444	intron	211323	Nrg1
PA39312	chr8	-	32866357	32866357	32866614	intron	211323	Nrg1
PA39314	chr8	-	33234372	33234372	33234835	3UTR	22427	Wrn
PA39315	chr8	-	33234874	33234874	33234972	3UTR	22427	Wrn
PA39316	chr8	-	33417146	33417146	33417467	intergenic	108159	-
PA39317	chr8	-	33434065	33434065	33434204	intergenic	108159	-
PA39318	chr8	-	33613252	33613252	33613613	intergenic	108159	-
PA39319	chr8	-	33615541	33615541	33616040	intergenic	108159	-
PA39320	chr8	-	33618212	33618212	33618382	intergenic	108159	-
PA39321	chr8	-	33618761	33618761	33619368	3UTR	108159	Ubxn8
PA39322	chr8	-	33620753	33620753	33621651	3UTR	108159	Ubxn8
PA39323	chr8	-	33742112	33742112	33742627	3UTR	72632	Smim18
PA39324	chr8	-	33782643	33782643	33783042	3UTR	19663	Rbpms
PA39325	chr8	-	33900303	33900303	33900447	intron	19663	Rbpms
PA39326	chr8	-	34090335	34090335	34090846	3UTR	22428	Dctn6
PA40347	chr8	-	34135571	34135571	34136041	3UTR	68192	Leprotl1
PA40348	chr8	-	34136170	34136170	34136547	3UTR	68192	Leprotl1
PA40350	chr8	-	34136736	34136736	34136985	3UTR	68192	Leprotl1
PA40351	chr8	-	34137105	34137105	34137159	3UTR	68192	Leprotl1
PA40349	chr8	-	34137296	34137296	34137828	3UTR	68192	Leprotl1
PA39328	chr8	-	34139613	34139613	34139910	intron	68192	Leprotl1
PA39329	chr8	-	34151775	34151775	34151880	intergenic	102465211	-
PA39330	chr8	-	34597850	34597850	34598025	intron	330734	B930018H19Rik
PA39331	chr8	-	34801392	34801392	34801517	intergenic	21951	-
PA39332	chr8	-	34826456	34826456	34827431	3UTR	21951	Tnks
PA39333	chr8	-	34827701	34827701	34827930	3UTR	21951	Tnks
PA39334	chr8	-	34828490	34828490	34828761	3UTR	21951	Tnks
PA40352	chr8	-	34830163	34830163	34830560	3UTR	21951	Tnks
PA39335	chr8	-	34831049	34831049	34831541	3UTR	21951	Tnks
PA39336	chr8	-	34831562	34831562	34831689	3UTR	21951	Tnks
PA39337	chr8	-	34852857	34852857	34852973	intron	21951	Tnks
PA39338	chr8	-	34874872	34874872	34875123	intron	21951	Tnks
PA39339	chr8	-	34890503	34890503	34890674	intron	21951	Tnks
PA39340	chr8	-	34900623	34900623	34900781	intron	21951	Tnks
PA39341	chr8	-	35458950	35458950	35459207	intergenic	67276	-
PA39342	chr8	-	35466325	35466325	35466798	3UTR	67276	Eri1
PA39343	chr8	-	35467228	35467228	35467796	3UTR	67276	Eri1
PA39048	chr8	-	3610084	3610084	3610233	exon	67439	Xab2
PA39344	chr8	-	36216011	36216011	36216953	3UTR	244421	Lonrf1
PA40353	chr8	-	36567744	36567744	36568245	3UTR	50768	Dlc1
PA40354	chr8	-	36568355	36568355	36568844	3UTR	50768	Dlc1
PA39346	chr8	-	36577034	36577034	36577222	intron	50768	Dlc1
PA39347	chr8	-	36579977	36579977	36580626	intron	50768	Dlc1
PA39348	chr8	-	36583540	36583540	36583718	intron	50768	Dlc1
PA39349	chr8	-	36593216	36593216	36593337	intron	50768	Dlc1
PA39350	chr8	-	36598226	36598226	36598401	intron	50768	Dlc1
PA39351	chr8	-	36610692	36610692	36611104	intron	50768	Dlc1
PA39352	chr8	-	36620815	36620815	36621078	intron	50768	Dlc1
PA39353	chr8	-	36631083	36631083	36631302	intron	50768	Dlc1
PA39354	chr8	-	36644934	36644934	36645219	intron	50768	Dlc1
PA39355	chr8	-	36668619	36668619	36668890	intron	50768	Dlc1
PA39356	chr8	-	36703055	36703055	36703213	intron	50768	Dlc1
PA39049	chr8	-	3671185	3671185	3671398	3UTR	100503924	Fcor
PA39357	chr8	-	36712647	36712647	36712748	intron	50768	Dlc1
PA39358	chr8	-	36713058	36713058	36713500	intron	50768	Dlc1
PA39359	chr8	-	36716492	36716492	36716627	intron	50768	Dlc1
PA39050	chr8	-	3754383	3754383	3754512	intergenic	19785	-
PA39360	chr8	-	38067889	38067889	38068011	intron	244431	Sgcz
PA39361	chr8	-	38164206	38164206	38164697	intron	244431	Sgcz
PA39362	chr8	-	38271294	38271294	38271537	intron	244431	Sgcz
PA39363	chr8	-	38359591	38359591	38359764	intron	244431	Sgcz
PA39364	chr8	-	38392317	38392317	38392525	intron	244431	Sgcz
PA39365	chr8	-	38419497	38419497	38419635	intron	244431	Sgcz
PA39366	chr8	-	38447327	38447327	38447721	intron	244431	Sgcz
PA39367	chr8	-	38480969	38480969	38481090	intron	244431	Sgcz
PA39368	chr8	-	38482062	38482062	38482293	intron	244431	Sgcz
PA39369	chr8	-	38503372	38503372	38503941	intron	244431	Sgcz
PA39370	chr8	-	38522995	38522995	38523137	intron	244431	Sgcz
PA39371	chr8	-	38527476	38527476	38527735	intron	244431	Sgcz
PA39372	chr8	-	38552365	38552365	38552532	intron	244431	Sgcz
PA39373	chr8	-	38556360	38556360	38556607	intron	244431	Sgcz
PA39374	chr8	-	38558132	38558132	38558306	intron	244431	Sgcz
PA39375	chr8	-	38565404	38565404	38565616	intron	244431	Sgcz
PA39376	chr8	-	38574067	38574067	38574248	intron	244431	Sgcz
PA39377	chr8	-	38602974	38602974	38603246	intron	244431	Sgcz
PA39378	chr8	-	38649324	38649324	38649792	intron	244431	Sgcz
PA39379	chr8	-	39604799	39604799	39604907	3UTR	20288	Msr1
PA39380	chr8	-	40307432	40307432	40307741	intron	80857	Fgf20
PA40355	chr8	-	40492541	40492541	40493397	3UTR	18983	Cnot7
PA39381	chr8	-	40495562	40495562	40495711	intron	18983	Cnot7
PA39382	chr8	-	40510015	40510015	40510229	CDS	18983	Cnot7
PA40356	chr8	-	40549937	40549937	40550540	intergenic	54384	-
PA39383	chr8	-	40551044	40551044	40551777	3UTR	54384	Mtmr7
PA39384	chr8	-	40566073	40566073	40566248	intron	54384	Mtmr7
PA39385	chr8	-	40609830	40609830	40609968	intron	54384	Mtmr7
PA40358	chr8	-	40990912	40990912	40991337	3UTR	102103	Mtus1
PA40357	chr8	-	40991407	40991407	40991880	3UTR	102103	Mtus1
PA39387	chr8	-	40992563	40992563	40993502	3UTR	102103	Mtus1
PA39388	chr8	-	40999436	40999436	40999533	CDS	102103	Mtus1
PA39051	chr8	-	4101164	4101164	4101263	intergenic	69142	-
PA39052	chr8	-	4102786	4102786	4103103	3UTR	69142	Cd209f
PA39389	chr8	-	41335860	41335860	41335980	intergenic	11886	-
PA39390	chr8	-	41336011	41336011	41336239	intergenic	11886	-
PA39391	chr8	-	41339808	41339808	41340123	3UTR	11886	Asah1
PA40359	chr8	-	41340646	41340646	41341283	3UTR	11886	Asah1
PA39392	chr8	-	41382199	41382199	41382628	intergenic	14300	-
PA39393	chr8	-	41397170	41397170	41397350	3UTR	14300	Frg1
PA39394	chr8	-	41397456	41397456	41397648	3UTR	14300	Frg1
PA39053	chr8	-	4209478	4209478	4210105	3UTR	73072	Prr36
PA39054	chr8	-	4257644	4257644	4258379	3UTR	330695	Ctxn1
PA39055	chr8	-	4259719	4259719	4260256	3UTR	21856	Timm44
PA39056	chr8	-	4269855	4269855	4270025	CDS	21856	Timm44
PA39057	chr8	-	4280226	4280226	4280328	intergenic	15568	-
PA39058	chr8	-	4280539	4280539	4280794	intergenic	15568	-
PA39059	chr8	-	4281789	4281789	4282175	intergenic	15568	-
PA39060	chr8	-	4282575	4282575	4282664	intergenic	15568	-
PA40328	chr8	-	4284840	4284840	4285748	3UTR	15568	Elavl1
PA39061	chr8	-	4288343	4288343	4288880	3UTR	15568	Elavl1
PA39062	chr8	-	4296895	4296895	4297080	intron	15568	Elavl1
PA39063	chr8	-	4298211	4298211	4298509	intron	15568	Elavl1
PA39396	chr8	-	45304929	45304929	45305113	intron	16621	Klkb1
PA39397	chr8	-	45305798	45305798	45306356	3UTR	102294	Cyp4v3
PA39398	chr8	-	45306786	45306786	45307108	3UTR	102294	Cyp4v3
PA39399	chr8	-	45334966	45334966	45335281	intergenic	212326	-
PA39400	chr8	-	45336716	45336716	45337340	3UTR	212326	Fam149a
PA39401	chr8	-	45338569	45338569	45339054	3UTR	212326	Fam149a
PA39402	chr8	-	45339061	45339061	45339375	3UTR	212326	Fam149a
PA39403	chr8	-	45398585	45398585	45398989	CDS	142980	Tlr3
PA39404	chr8	-	45402699	45402699	45402858	CDS	142980	Tlr3
PA39405	chr8	-	45996702	45996702	45997142	3UTR	654824	Ankrd37
PA39406	chr8	-	46032541	46032541	46032646	3UTR	102141	Snx25
PA39407	chr8	-	46033261	46033261	46033832	3UTR	102141	Snx25
PA39408	chr8	-	46102702	46102702	46103060	intron	102141	Snx25
PA39409	chr8	-	46132478	46132478	46133015	intron	102141	Snx25
PA39410	chr8	-	46142972	46142972	46143285	intron	102141	Snx25
PA39411	chr8	-	46160393	46160393	46160480	intergenic	11739	-
PA39412	chr8	-	46163253	46163253	46163629	intergenic	11739	-
PA39413	chr8	-	46202829	46202829	46203204	intergenic	11739	-
PA39414	chr8	-	46206789	46206789	46207773	3UTR	11739	Slc25a4
PA39415	chr8	-	46207949	46207949	46208232	intron	11739	Slc25a4
PA39416	chr8	-	46209599	46209599	46209761	intron	11739	Slc25a4
PA39417	chr8	-	46728490	46728490	46728574	intron	100503498	Gm16675
PA39418	chr8	-	47140678	47140678	47141031	intergenic	71069	-
PA40361	chr8	-	47179966	47179966	47180033	3UTR	71069	Stox2
PA40360	chr8	-	47180041	47180041	47180729	3UTR	71069	Stox2
PA39419	chr8	-	47182205	47182205	47182804	3UTR	71069	Stox2
PA39420	chr8	-	47183431	47183431	47183979	3UTR	71069	Stox2
PA39421	chr8	-	47184391	47184391	47184513	3UTR	71069	Stox2
PA39422	chr8	-	47185711	47185711	47185850	3UTR	71069	Stox2
PA39423	chr8	-	47185905	47185905	47186573	3UTR	71069	Stox2
PA39424	chr8	-	47191501	47191501	47191604	intron	71069	Stox2
PA39425	chr8	-	47192732	47192732	47192963	3UTR	71069	Stox2
PA39426	chr8	-	47221540	47221540	47221827	intron	71069	Stox2
PA39427	chr8	-	47226460	47226460	47226733	intron	71069	Stox2
PA39428	chr8	-	47228587	47228587	47228809	intron	71069	Stox2
PA39429	chr8	-	47229581	47229581	47229882	intron	71069	Stox2
PA39430	chr8	-	47240345	47240345	47240483	intron	71069	Stox2
PA39431	chr8	-	47242441	47242441	47242831	intron	71069	Stox2
PA39432	chr8	-	47242897	47242897	47243138	intron	71069	Stox2
PA39433	chr8	-	47275739	47275739	47276166	intron	71069	Stox2
PA39434	chr8	-	47279590	47279590	47280074	intron	71069	Stox2
PA39435	chr8	-	47281106	47281106	47281346	intron	71069	Stox2
PA39436	chr8	-	47283451	47283451	47283957	intron	71069	Stox2
PA39437	chr8	-	47284225	47284225	47284447	intron	71069	Stox2
PA39438	chr8	-	47289560	47289560	47290025	intron	71069	Stox2
PA39439	chr8	-	47297102	47297102	47297252	intron	71069	Stox2
PA39440	chr8	-	47353960	47353960	47354266	intron	71069	Stox2
PA39441	chr8	-	47359478	47359478	47359712	intron	71069	Stox2
PA39066	chr8	-	4735976	4735976	4736139	3UTR	20419	Shcbp1
PA39442	chr8	-	47388803	47388803	47388961	intron	71069	Stox2
PA39443	chr8	-	47394735	47394735	47395689	intron	71069	Stox2
PA39444	chr8	-	47397722	47397722	47397830	intron	71069	Stox2
PA39445	chr8	-	47490115	47490115	47490918	3UTR	320714	Trappc11
PA39446	chr8	-	47530654	47530654	47530877	CDS	320714	Trappc11
PA39448	chr8	-	47657352	47657352	47657530	intergenic	69260	-
PA39449	chr8	-	47667109	47667109	47667960	3UTR	69260	Ing2
PA39450	chr8	-	47668225	47668225	47669008	3UTR	69260	Ing2
PA39451	chr8	-	47709440	47709440	47710004	3UTR	70925	Cdkn2aip
PA39452	chr8	-	47710223	47710223	47711041	3UTR	70925	Cdkn2aip
PA39453	chr8	-	47712551	47712551	47712705	intron	70925	Cdkn2aip
PA40366	chr8	-	47826082	47826082	47826420	3UTR	52357	Wwc2
PA40365	chr8	-	47826532	47826532	47827014	3UTR	52357	Wwc2
PA40363	chr8	-	47827344	47827344	47827465	3UTR	52357	Wwc2
PA40364	chr8	-	47827496	47827496	47827543	3UTR	52357	Wwc2
PA40362	chr8	-	47827579	47827579	47827855	3UTR	52357	Wwc2
PA39454	chr8	-	47828446	47828446	47828791	3UTR	52357	Wwc2
PA39456	chr8	-	48141466	48141466	48141631	intergenic	23965	-
PA39457	chr8	-	48225606	48225606	48226533	intergenic	23965	-
PA40367	chr8	-	48227658	48227658	48228519	3UTR	23965	Tenm3
PA39458	chr8	-	48252918	48252918	48253153	intron	23965	Tenm3
PA39459	chr8	-	48261193	48261193	48261660	intron	23965	Tenm3
PA39460	chr8	-	48319178	48319178	48319309	intron	23965	Tenm3
PA39461	chr8	-	48326825	48326825	48327263	intron	23965	Tenm3
PA39462	chr8	-	48334639	48334639	48335254	intron	23965	Tenm3
PA39463	chr8	-	48341733	48341733	48341992	intron	23965	Tenm3
PA39464	chr8	-	48387399	48387399	48387954	intron	23965	Tenm3
PA39465	chr8	-	48391832	48391832	48392089	intron	23965	Tenm3
PA39466	chr8	-	48426672	48426672	48426878	intron	23965	Tenm3
PA39467	chr8	-	48437256	48437256	48437380	intron	23965	Tenm3
PA39468	chr8	-	48475538	48475538	48475853	intron	23965	Tenm3
PA39469	chr8	-	48481511	48481511	48482044	intron	23965	Tenm3
PA39470	chr8	-	48484137	48484137	48484459	intron	23965	Tenm3
PA39471	chr8	-	48503788	48503788	48504034	intron	23965	Tenm3
PA39472	chr8	-	48522517	48522517	48522627	intron	23965	Tenm3
PA39473	chr8	-	48544040	48544040	48544352	intron	23965	Tenm3
PA39474	chr8	-	48553598	48553598	48554036	intron	23965	Tenm3
PA39475	chr8	-	48554303	48554303	48554568	intron	23965	Tenm3
PA39476	chr8	-	48572263	48572263	48572509	intron	23965	Tenm3
PA39477	chr8	-	48575944	48575944	48576090	intron	23965	Tenm3
PA39478	chr8	-	48576131	48576131	48576572	intron	23965	Tenm3
PA39479	chr8	-	48579028	48579028	48579184	intron	23965	Tenm3
PA39480	chr8	-	48581895	48581895	48582082	intron	23965	Tenm3
PA39481	chr8	-	48585324	48585324	48585587	intron	23965	Tenm3
PA39482	chr8	-	48586453	48586453	48586981	intron	23965	Tenm3
PA39483	chr8	-	48604168	48604168	48604437	intron	23965	Tenm3
PA39484	chr8	-	48611644	48611644	48612166	intron	23965	Tenm3
PA39485	chr8	-	48618520	48618520	48618626	intron	23965	Tenm3
PA39486	chr8	-	48628211	48628211	48628358	intron	23965	Tenm3
PA39487	chr8	-	48628444	48628444	48628598	intron	23965	Tenm3
PA39488	chr8	-	48634490	48634490	48634649	intron	23965	Tenm3
PA39489	chr8	-	48634685	48634685	48634917	intron	23965	Tenm3
PA39490	chr8	-	48636224	48636224	48636434	intron	23965	Tenm3
PA39491	chr8	-	48655929	48655929	48656300	intron	23965	Tenm3
PA39492	chr8	-	48664366	48664366	48665154	intron	23965	Tenm3
PA39493	chr8	-	48672125	48672125	48672234	intron	23965	Tenm3
PA39494	chr8	-	48727544	48727544	48727740	intron	23965	Tenm3
PA39495	chr8	-	48735206	48735206	48735684	intron	23965	Tenm3
PA39496	chr8	-	48749298	48749298	48749472	intron	23965	Tenm3
PA39497	chr8	-	48764566	48764566	48764831	intron	23965	Tenm3
PA39498	chr8	-	48766527	48766527	48766661	intron	23965	Tenm3
PA39499	chr8	-	48777328	48777328	48777754	intron	23965	Tenm3
PA39500	chr8	-	48801771	48801771	48801884	intron	23965	Tenm3
PA39501	chr8	-	48803601	48803601	48803952	intron	23965	Tenm3
PA39502	chr8	-	48807647	48807647	48807965	intron	23965	Tenm3
PA39503	chr8	-	48810603	48810603	48810797	intron	23965	Tenm3
PA39504	chr8	-	48816279	48816279	48816764	intron	23965	Tenm3
PA39505	chr8	-	48820334	48820334	48820835	intron	23965	Tenm3
PA39506	chr8	-	48829321	48829321	48829740	intron	23965	Tenm3
PA39507	chr8	-	48833201	48833201	48833329	intron	23965	Tenm3
PA39508	chr8	-	48842514	48842514	48843068	intron	23965	Tenm3
PA39553	chr8	-	53586867	53586867	53586969	3UTR	234258	Neil3
PA39554	chr8	-	54520429	54520429	54521271	3UTR	76687	Spcs3
PA39555	chr8	-	54522048	54522048	54522383	3UTR	76687	Spcs3
PA39556	chr8	-	54523145	54523145	54523300	3UTR	76687	Spcs3
PA39557	chr8	-	54629573	54629573	54629913	3UTR	244484	Wdr17
PA39558	chr8	-	54749085	54749085	54749203	intron	244484	Wdr17
PA39559	chr8	-	56530423	56530423	56531004	intergenic	382010	-
PA39560	chr8	-	56531516	56531516	56532049	3UTR	382010	Cep44
PA39561	chr8	-	57291624	57291624	57291741	intron	102636514	Hand2os1
PA39562	chr8	-	57390847	57390847	57390968	intergenic	60406	-
PA39563	chr8	-	57482704	57482704	57483156	3UTR	60406	Sap30
PA40370	chr8	-	57523825	57523825	57524296	3UTR	108150	Galnt7
PA40371	chr8	-	57524556	57524556	57524831	3UTR	108150	Galnt7
PA39564	chr8	-	57525655	57525655	57525821	3UTR	108150	Galnt7
PA39565	chr8	-	57749398	57749398	57749625	intergenic	270049	-
PA39566	chr8	-	57772452	57772452	57772917	intergenic	270049	-
PA39567	chr8	-	57774046	57774046	57774760	3UTR	270049	Galntl6
PA39568	chr8	-	57774775	57774775	57774950	3UTR	270049	Galntl6
PA40375	chr8	-	57775469	57775469	57775559	3UTR	270049	Galntl6
PA40374	chr8	-	57775594	57775594	57775819	3UTR	270049	Galntl6
PA40373	chr8	-	57775866	57775866	57776101	3UTR	270049	Galntl6
PA40372	chr8	-	57776220	57776220	57776663	3UTR	270049	Galntl6
PA39569	chr8	-	57827132	57827132	57827342	intron	270049	Galntl6
PA39570	chr8	-	57962478	57962478	57962794	CDS	270049	Galntl6
PA39571	chr8	-	57996817	57996817	57997160	intron	270049	Galntl6
PA39572	chr8	-	58002650	58002650	58003107	intron	270049	Galntl6
PA39573	chr8	-	58018231	58018231	58018481	intron	270049	Galntl6
PA39574	chr8	-	58021102	58021102	58021492	intron	270049	Galntl6
PA39575	chr8	-	58028910	58028910	58029187	intron	270049	Galntl6
PA39576	chr8	-	58112688	58112688	58112880	intron	270049	Galntl6
PA39577	chr8	-	58148112	58148112	58148404	intron	270049	Galntl6
PA39578	chr8	-	58153737	58153737	58153970	intron	270049	Galntl6
PA39579	chr8	-	58176590	58176590	58176875	intron	270049	Galntl6
PA39580	chr8	-	58182140	58182140	58182493	intron	270049	Galntl6
PA39581	chr8	-	58184042	58184042	58184207	intron	270049	Galntl6
PA39582	chr8	-	58186562	58186562	58186685	intron	270049	Galntl6
PA39583	chr8	-	58189863	58189863	58190072	intron	270049	Galntl6
PA39584	chr8	-	58209186	58209186	58209750	intron	270049	Galntl6
PA39585	chr8	-	58213976	58213976	58214617	intron	270049	Galntl6
PA39586	chr8	-	58217476	58217476	58217944	intron	270049	Galntl6
PA39587	chr8	-	58224714	58224714	58225047	intron	270049	Galntl6
PA39588	chr8	-	58254649	58254649	58254918	intron	270049	Galntl6
PA39589	chr8	-	58256266	58256266	58256741	intron	270049	Galntl6
PA39590	chr8	-	58276091	58276091	58276308	intron	270049	Galntl6
PA39591	chr8	-	58303810	58303810	58304280	intron	270049	Galntl6
PA39592	chr8	-	58307851	58307851	58308333	intron	270049	Galntl6
PA39593	chr8	-	58315002	58315002	58315926	intron	270049	Galntl6
PA39594	chr8	-	58318853	58318853	58319065	intron	270049	Galntl6
PA39595	chr8	-	58325209	58325209	58325923	intron	270049	Galntl6
PA39596	chr8	-	58330039	58330039	58330330	intron	270049	Galntl6
PA39597	chr8	-	58338150	58338150	58339040	intron	270049	Galntl6
PA39598	chr8	-	58342572	58342572	58342771	intron	270049	Galntl6
PA39599	chr8	-	58370904	58370904	58371073	intron	270049	Galntl6
PA39600	chr8	-	58434507	58434507	58434661	intron	270049	Galntl6
PA39601	chr8	-	58600086	58600086	58600319	intron	270049	Galntl6
PA39602	chr8	-	58605671	58605671	58605849	intron	270049	Galntl6
PA39603	chr8	-	58616077	58616077	58616497	intron	270049	Galntl6
PA39604	chr8	-	58633073	58633073	58633352	intron	270049	Galntl6
PA39605	chr8	-	58643129	58643129	58643426	intron	270049	Galntl6
PA39606	chr8	-	58650750	58650750	58651639	intron	270049	Galntl6
PA39607	chr8	-	58652437	58652437	58652585	intron	270049	Galntl6
PA39608	chr8	-	58678564	58678564	58679023	intron	270049	Galntl6
PA39609	chr8	-	58696706	58696706	58696973	intron	270049	Galntl6
PA39610	chr8	-	58702619	58702619	58703177	intron	270049	Galntl6
PA39611	chr8	-	58709132	58709132	58709628	intron	270049	Galntl6
PA39612	chr8	-	58720314	58720314	58720514	intron	270049	Galntl6
PA39613	chr8	-	58721328	58721328	58721919	intron	270049	Galntl6
PA39614	chr8	-	58740012	58740012	58740327	intron	270049	Galntl6
PA39615	chr8	-	58759784	58759784	58760186	intron	270049	Galntl6
PA39616	chr8	-	58768082	58768082	58768243	intron	270049	Galntl6
PA39617	chr8	-	58790044	58790044	58790425	intron	270049	Galntl6
PA39618	chr8	-	58808299	58808299	58808500	intron	270049	Galntl6
PA39619	chr8	-	58810291	58810291	58810426	intron	270049	Galntl6
PA39620	chr8	-	58828312	58828312	58828622	intron	270049	Galntl6
PA39621	chr8	-	58847794	58847794	58848446	intron	270049	Galntl6
PA39622	chr8	-	58850477	58850477	58851185	intron	270049	Galntl6
PA39623	chr8	-	58857132	58857132	58857449	intron	270049	Galntl6
PA39624	chr8	-	58861882	58861882	58862277	intron	270049	Galntl6
PA39625	chr8	-	58862363	58862363	58862569	intron	270049	Galntl6
PA39626	chr8	-	58875638	58875638	58875760	intron	270049	Galntl6
PA39627	chr8	-	58875918	58875918	58876117	intron	270049	Galntl6
PA39628	chr8	-	58878035	58878035	58878229	intron	270049	Galntl6
PA39629	chr8	-	58881838	58881838	58882220	intron	270049	Galntl6
PA39630	chr8	-	58889666	58889666	58889828	intron	270049	Galntl6
PA39631	chr8	-	58896850	58896850	58897158	intron	270049	Galntl6
PA39632	chr8	-	58898902	58898902	58899046	intron	270049	Galntl6
PA39633	chr8	-	58908240	58908240	58908632	intron	270049	Galntl6
PA39635	chr8	-	60854177	60854177	60854297	intergenic	12725	-
PA40377	chr8	-	60909973	60909973	60910083	3UTR	12725	Clcn3
PA40376	chr8	-	60910389	60910389	60911070	3UTR	12725	Clcn3
PA39636	chr8	-	60911601	60911601	60912567	3UTR	12725	Clcn3
PA39637	chr8	-	60928752	60928752	60928926	intron	12725	Clcn3
PA39638	chr8	-	60929187	60929187	60929407	CDS	12725	Clcn3
PA39639	chr8	-	60982095	60982095	60982229	intron	12725	Clcn3
PA39640	chr8	-	61395945	61395945	61396071	intergenic	72333	-
PA39642	chr8	-	64005276	64005276	64005820	intergenic	21892	-
PA39643	chr8	-	64011943	64011943	64012042	intergenic	21892	-
PA39644	chr8	-	64013106	64013106	64013690	intergenic	21892	-
PA39645	chr8	-	64013693	64013693	64013889	intergenic	21892	-
PA39646	chr8	-	64014148	64014148	64014616	3UTR	21892	Tll1
PA39647	chr8	-	64014843	64014843	64015396	3UTR	21892	Tll1
PA39648	chr8	-	64061036	64061036	64061675	intron	21892	Tll1
PA39649	chr8	-	64150878	64150878	64150998	intron	21892	Tll1
PA39650	chr8	-	64170651	64170651	64171091	intron	21892	Tll1
PA39651	chr8	-	64171153	64171153	64171433	intron	21892	Tll1
PA39652	chr8	-	64493162	64493162	64493300	intergenic	735270	-
PA39653	chr8	-	64592525	64592525	64593269	3UTR	12876	Cpe
PA39654	chr8	-	64606600	64606600	64606743	intron	12876	Cpe
PA39655	chr8	-	64617538	64617538	64617707	CDS	12876	Cpe
PA39656	chr8	-	64688582	64688582	64688767	intron	12876	Cpe
PA39657	chr8	-	64718115	64718115	64719080	3UTR	66234	Msmo1
PA40378	chr8	-	64739678	64739678	64740383	3UTR	77113	Klhl2
PA40379	chr8	-	64740498	64740498	64740778	3UTR	77113	Klhl2
PA39658	chr8	-	64749039	64749039	64749172	CDS	77113	Klhl2
PA39659	chr8	-	64758808	64758808	64759341	intron	77113	Klhl2
PA39660	chr8	-	64809026	64809026	64809144	intron	77113	Klhl2
PA39661	chr8	-	64833998	64833998	64834131	intron	77113	Klhl2
PA39664	chr8	-	66476331	66476331	66476550	3UTR	66282	Tma16
PA39665	chr8	-	66679964	66679964	66680434	3UTR	18168	Npy5r
PA39668	chr8	-	67689057	67689057	67689886	3UTR	234353	Psd3
PA40380	chr8	-	67692128	67692128	67692980	3UTR	234353	Psd3
PA40381	chr8	-	67695317	67695317	67695600	3UTR	234353	Psd3
PA40382	chr8	-	67695610	67695610	67695847	3UTR	234353	Psd3
PA39669	chr8	-	67752914	67752914	67753680	intron	234353	Psd3
PA39670	chr8	-	67758072	67758072	67758265	CDS	234353	Psd3
PA39671	chr8	-	67817939	67817939	67818278	intron	234353	Psd3
PA39672	chr8	-	67841283	67841283	67841456	intron	234353	Psd3
PA39673	chr8	-	67908678	67908678	67908889	intron	234353	Psd3
PA40383	chr8	-	68356781	68356781	68357349	3UTR	234356	Csgalnact1
PA39674	chr8	-	68357836	68357836	68358448	3UTR	234356	Csgalnact1
PA39675	chr8	-	68380138	68380138	68380499	intron	234356	Csgalnact1
PA39676	chr8	-	68536007	68536007	68536203	intron	234356	Csgalnact1
PA39678	chr8	-	69132659	69132659	69133336	3UTR	211134	Lzts1
PA39679	chr8	-	69181235	69181235	69181850	intron	211134	Lzts1
PA39682	chr8	-	69279462	69279462	69279591	intergenic	378466	-
PA39683	chr8	-	69368528	69368528	69369113	exon	378466	Gm10033
PA39684	chr8	-	69369241	69369241	69369506	exon	378466	Gm10033
PA39685	chr8	-	69371021	69371021	69371559	exon	378466	Gm10033
PA39686	chr8	-	69393549	69393549	69393652	intron	378466	Gm10033
PA39691	chr8	-	69610654	69610654	69611573	3UTR	234362	Zfp868
PA39692	chr8	-	69702656	69702656	69703000	3UTR	66869	Zfp869
PA40384	chr8	-	69705137	69705137	69705584	3UTR	66869	Zfp869
PA40385	chr8	-	69705629	69705629	69705941	3UTR	66869	Zfp869
PA39693	chr8	-	69741909	69741909	69742447	3UTR	620419	Zfp963
PA39694	chr8	-	69761318	69761318	69761838	intron	620419	Zfp963
PA39695	chr8	-	69764755	69764755	69765222	3UTR	330788	Zfp866
PA39696	chr8	-	69872206	69872206	69872292	intergenic	68709	-
PA39697	chr8	-	69880366	69880366	69880822	3UTR	68709	Cilp2
PA39698	chr8	-	69887787	69887787	69888298	3UTR	234365	Yjefn3
PA39699	chr8	-	69891887	69891887	69892089	intron	234365	Yjefn3
PA39700	chr8	-	69894163	69894163	69894580	intron	234365	Yjefn3
PA39701	chr8	-	69907067	69907067	69907654	3UTR	234366	Gatad2a
PA39702	chr8	-	69908432	69908432	69909262	3UTR	234366	Gatad2a
PA39703	chr8	-	69987519	69987519	69987691	intron	234366	Gatad2a
PA39705	chr8	-	70011065	70011065	70011481	intergenic	74549	-
PA39706	chr8	-	70011733	70011733	70011945	intergenic	74549	-
PA40388	chr8	-	70012703	70012703	70013162	intergenic	74549	-
PA40387	chr8	-	70013402	70013402	70013792	intergenic	74549	-
PA40389	chr8	-	70014527	70014527	70014899	intergenic	74549	-
PA40386	chr8	-	70014911	70014911	70015447	intergenic	74549	-
PA39707	chr8	-	70035277	70035277	70035413	intron	74549	Mau2
PA39708	chr8	-	70041512	70041512	70042066	intron	74549	Mau2
PA39709	chr8	-	70093082	70093082	70093575	3UTR	13004	Ncan
PA39710	chr8	-	70094000	70094000	70094216	3UTR	13004	Ncan
PA39711	chr8	-	70094228	70094228	70094750	3UTR	13004	Ncan
PA39712	chr8	-	70095054	70095054	70096027	3UTR	13004	Ncan
PA39713	chr8	-	70096078	70096078	70096450	3UTR	13004	Ncan
PA39714	chr8	-	70116340	70116340	70116548	intron	13004	Ncan
PA39715	chr8	-	70130768	70130768	70131282	3UTR	19727	Rfxank
PA39716	chr8	-	70184319	70184319	70184751	3UTR	73095	Slc25a42
PA39717	chr8	-	70220172	70220172	70220882	3UTR	76813	Armc6
PA39718	chr8	-	70248919	70248919	70249093	intergenic	234374	-
PA39719	chr8	-	70292839	70292839	70293689	3UTR	234374	Ddx49
PA39720	chr8	-	70298773	70298773	70299061	intron	234374	Ddx49
PA39721	chr8	-	70311628	70311628	70311698	intergenic	19704	-
PA39722	chr8	-	70332372	70332372	70332745	3UTR	19704	Upf1
PA39723	chr8	-	70341434	70341434	70341583	intron	19704	Upf1
PA39724	chr8	-	70382351	70382351	70383098	3UTR	382056	Crtc1
PA39725	chr8	-	70385542	70385542	70386119	3UTR	382056	Crtc1
PA39726	chr8	-	70404302	70404302	70404408	intron	382056	Crtc1
PA39727	chr8	-	70449287	70449287	70449445	3UTR	234378	Klhl26
PA39728	chr8	-	70450218	70450218	70451044	3UTR	234378	Klhl26
PA39729	chr8	-	70481692	70481692	70481898	intergenic	67937	-
PA39730	chr8	-	70483850	70483850	70484437	3UTR	67937	Tmem59l
PA39731	chr8	-	70504289	70504289	70504689	3UTR	66462	Rex1bd
PA39732	chr8	-	70507336	70507336	70507832	3UTR	22186	Uba52
PA39733	chr8	-	70508262	70508262	70508560	3UTR	22186	Uba52
PA39734	chr8	-	70509520	70509520	70509713	intron	22186	Uba52
PA39735	chr8	-	70511659	70511659	70511840	intron	22186	Uba52
PA39736	chr8	-	70513382	70513382	70514096	intron	22186	Uba52
PA39737	chr8	-	70586540	70586540	70586814	intergenic	76900	-
PA39738	chr8	-	70597482	70597482	70598153	3UTR	76900	Ssbp4
PA39739	chr8	-	70649076	70649076	70649720	3UTR	66522	Pgpep1
PA39740	chr8	-	70649870	70649870	70650296	3UTR	66522	Pgpep1
PA40390	chr8	-	70758649	70758649	70759024	3UTR	234384	Mpv17l2
PA39747	chr8	-	70762754	70762754	70763044	3UTR	65972	Ifi30
PA39748	chr8	-	70768173	70768173	70768897	3UTR	18709	Pik3r2
PA39749	chr8	-	70778113	70778113	70778774	3UTR	546071	Mast3
PA39750	chr8	-	70793546	70793546	70794087	intron	546071	Mast3
PA39751	chr8	-	70835129	70835129	70835608	3UTR	70807	Arrdc2
PA39752	chr8	-	70840543	70840543	70840707	intergenic	84036	-
PA39753	chr8	-	70843158	70843158	70843607	3UTR	84036	Kcnn1
PA39754	chr8	-	70843902	70843902	70844357	3UTR	84036	Kcnn1
PA39755	chr8	-	70868223	70868223	70868648	3UTR	234388	Ccdc124
PA39756	chr8	-	70882885	70882885	70883375	3UTR	114479	Slc5a5
PA39757	chr8	-	70893902	70893902	70894412	3UTR	76808	Rpl18a
PA39758	chr8	-	70895377	70895377	70895768	3UTR	76808	Rpl18a
PA39759	chr8	-	70896127	70896127	70896385	intron	76808	Rpl18a
PA39760	chr8	-	71250595	71250595	71250977	3UTR	76478	Haus8
PA39761	chr8	-	71251124	71251124	71251550	3UTR	76478	Haus8
PA39762	chr8	-	71313830	71313830	71313947	intergenic	13864	-
PA39763	chr8	-	71374118	71374118	71374754	3UTR	13864	Nr2f6
PA39764	chr8	-	71385369	71385369	71385796	3UTR	234395	Ushbp1
PA39765	chr8	-	71456700	71456700	71457379	3UTR	64296	Abhd8
PA39766	chr8	-	71460287	71460287	71460872	intron	64296	Abhd8
PA39767	chr8	-	71474684	71474684	71475070	intergenic	382014	-
PA40391	chr8	-	71476016	71476016	71476585	3UTR	382014	Ano8
PA39768	chr8	-	71483650	71483650	71483825	intron	382014	Ano8
PA39769	chr8	-	71497763	71497763	71498269	3UTR	84094	Plvap
PA39770	chr8	-	71534255	71534255	71534483	3UTR	69550	Bst2
PA39771	chr8	-	71587422	71587422	71587688	intergenic	382018	-
PA39772	chr8	-	71610294	71610294	71610422	intergenic	382018	-
PA39773	chr8	-	71624039	71624039	71624900	3UTR	382018	Unc13a
PA39774	chr8	-	71626712	71626712	71627239	3UTR	382018	Unc13a
PA40392	chr8	-	71628461	71628461	71629298	3UTR	382018	Unc13a
PA39775	chr8	-	71660368	71660368	71660649	intron	382018	Unc13a
PA39776	chr8	-	71669169	71669169	71669580	intron	382018	Unc13a
PA39778	chr8	-	71706063	71706063	71706256	intergenic	74015	-
PA39779	chr8	-	71706980	71706980	71707497	intergenic	74015	-
PA39780	chr8	-	71708388	71708388	71709143	3UTR	74015	Fcho1
PA39781	chr8	-	71716771	71716771	71716934	intron	74015	Fcho1
PA39782	chr8	-	71957173	71957173	71957325	intergenic	72054	-
PA39783	chr8	-	72179062	72179062	72179189	intergenic	234421	-
PA39785	chr8	-	72340993	72340993	72341526	3UTR	13859	Eps15l1
PA39786	chr8	-	72343037	72343037	72343171	intron	13859	Eps15l1
PA39787	chr8	-	72350030	72350030	72350507	intron	13859	Eps15l1
PA39788	chr8	-	72377417	72377417	72377791	intron	13859	Eps15l1
PA39789	chr8	-	72444269	72444269	72444462	intergenic	27967	-
PA39790	chr8	-	72460474	72460474	72461355	3UTR	27967	Cherp
PA39791	chr8	-	72477995	72477995	72478566	intergenic	270066	-
PA39792	chr8	-	72480640	72480640	72481384	3UTR	270066	Slc35e1
PA39793	chr8	-	72481579	72481579	72482058	3UTR	270066	Slc35e1
PA39794	chr8	-	72494555	72494555	72495207	3UTR	70625	Med26
PA39795	chr8	-	72522275	72522275	72522442	intron	70625	Med26
PA39796	chr8	-	72559572	72559572	72559749	intergenic	66818	-
PA39797	chr8	-	72565188	72565188	72565826	3UTR	66818	Smim7
PA39798	chr8	-	72565880	72565880	72566595	3UTR	66818	Smim7
PA39799	chr8	-	72566937	72566937	72567808	3UTR	66818	Smim7
PA39801	chr8	-	72811760	72811760	72811949	intergenic	16795	-
PA39802	chr8	-	72812064	72812064	72812476	intergenic	16795	-
PA39803	chr8	-	72814189	72814189	72814577	3UTR	16795	Large1
PA40393	chr8	-	72814597	72814597	72815198	3UTR	16795	Large1
PA39804	chr8	-	72880981	72880981	72881300	intron	16795	Large1
PA39805	chr8	-	72965762	72965762	72966060	intron	16795	Large1
PA39806	chr8	-	73034351	73034351	73034680	intron	16795	Large1
PA39807	chr8	-	73038261	73038261	73038802	intron	16795	Large1
PA39808	chr8	-	73047297	73047297	73047516	intron	16795	Large1
PA39809	chr8	-	73166797	73166797	73166945	intron	16795	Large1
PA39810	chr8	-	73199103	73199103	73199494	intron	16795	Large1
PA39811	chr8	-	73317648	73317648	73317849	intron	16795	Large1
PA39812	chr8	-	73351128	73351128	73351565	intron	16795	Large1
PA39822	chr8	-	77250364	77250364	77250846	3UTR	78514	Arhgap10
PA39823	chr8	-	77432739	77432739	77432812	intron	78514	Arhgap10
PA40394	chr8	-	77595978	77595978	77596795	3UTR	234463	Tmem184c
PA39824	chr8	-	77605279	77605279	77605459	intron	234463	Tmem184c
PA39825	chr8	-	77663027	77663027	77663685	3UTR	13617	Ednra
PA39828	chr8	-	78502702	78502702	78502956	intergenic	19656	-
PA39830	chr8	-	78803803	78803803	78804026	intergenic	78651	-
PA40395	chr8	-	78806561	78806561	78807034	3UTR	78651	Lsm6
PA40396	chr8	-	78807081	78807081	78807461	3UTR	78651	Lsm6
PA39831	chr8	-	78807951	78807951	78808253	3UTR	78651	Lsm6
PA39833	chr8	-	79263590	79263590	79264050	3UTR	109136	Mmaa
PA39834	chr8	-	79266230	79266230	79266684	3UTR	109136	Mmaa
PA39835	chr8	-	79267851	79267851	79268217	3UTR	109136	Mmaa
PA39836	chr8	-	79338395	79338395	79339141	3UTR	17125	Smad1
PA39837	chr8	-	79339345	79339345	79339794	3UTR	17125	Smad1
PA39840	chr8	-	79683442	79683442	79684350	3UTR	24015	Abce1
PA39841	chr8	-	79687022	79687022	79687181	intron	24015	Abce1
PA39842	chr8	-	79703204	79703204	79703701	intron	24015	Abce1
PA39843	chr8	-	79965850	79965850	79966261	3UTR	15245	Hhip
PA39845	chr8	-	80698507	80698507	80698872	3UTR	93762	Smarca5
PA40397	chr8	-	80699943	80699943	80700566	3UTR	93762	Smarca5
PA40398	chr8	-	80700835	80700835	80701128	3UTR	93762	Smarca5
PA39846	chr8	-	80764431	80764431	80765399	3UTR	14388	Gab1
PA39847	chr8	-	80765797	80765797	80765940	3UTR	14388	Gab1
PA39848	chr8	-	80785101	80785101	80785186	CDS	14388	Gab1
PA39849	chr8	-	80862443	80862443	80862631	intron	14388	Gab1
PA39850	chr8	-	80980729	80980729	80981365	3UTR	74841	Usp38
PA39852	chr8	-	82304302	82304302	82304594	intergenic	16168	-
PA39853	chr8	-	82331629	82331629	82332024	3UTR	16168	Il15
PA39854	chr8	-	82763617	82763617	82764491	exon	30932	Zfp330
PA39856	chr8	-	83170635	83170635	83170911	intergenic	244548	-
PA39857	chr8	-	83313022	83313022	83313751	3UTR	244548	Elmod2
PA39858	chr8	-	83314317	83314317	83314669	3UTR	244548	Elmod2
PA39859	chr8	-	83316208	83316208	83316311	3UTR	244548	Elmod2
PA39860	chr8	-	83434492	83434492	83434997	intron	56367	Scoc
PA40400	chr8	-	83435070	83435070	83435266	3UTR	56367	Scoc
PA40399	chr8	-	83435277	83435277	83435909	3UTR	56367	Scoc
PA39862	chr8	-	83571433	83571433	83571621	3UTR	106529	Tecr
PA39863	chr8	-	83571697	83571697	83572091	3UTR	106529	Tecr
PA39864	chr8	-	83599717	83599717	83599839	intron	106529	Tecr
PA39865	chr8	-	83666523	83666523	83667197	3UTR	320795	Pkn1
PA39866	chr8	-	83670079	83670079	83670370	3UTR	320795	Pkn1
PA39867	chr8	-	83723227	83723227	83723902	3UTR	26364	Adgre5
PA39869	chr8	-	83958519	83958519	83958641	intergenic	70134	-
PA39870	chr8	-	84004154	84004154	84004545	intergenic	70134	-
PA39872	chr8	-	84097071	84097071	84097679	3UTR	212123	Dcaf15
PA39873	chr8	-	84132733	84132733	84133268	3UTR	212139	Cc2d1a
PA39874	chr8	-	84148889	84148889	84149155	intergenic	244551	-
PA39875	chr8	-	84173730	84173730	84173974	3UTR	244551	Nanos3
PA39876	chr8	-	84206483	84206483	84206656	intergenic	100526528	-
PA39877	chr8	-	84210942	84210942	84211590	3UTR	212168	Zswim4
PA39878	chr8	-	84246233	84246233	84246750	3UTR	101966	D8Ertd738e
PA39879	chr8	-	84247455	84247455	84247612	intron	101966	D8Ertd738e
PA39880	chr8	-	84255752	84255752	84255967	intron	67873	Mri1
PA39881	chr8	-	84257784	84257784	84258141	3UTR	67736	Ccdc130
PA39882	chr8	-	84258295	84258295	84258781	3UTR	67736	Ccdc130
PA39884	chr8	-	84661330	84661330	84661990	3UTR	15936	Ier2
PA39885	chr8	-	84669696	84669696	84669868	3UTR	66830	Nacc1
PA39886	chr8	-	84669955	84669955	84670262	3UTR	66830	Nacc1
PA39887	chr8	-	84670476	84670476	84671133	3UTR	66830	Nacc1
PA39889	chr8	-	84705984	84705984	84706933	3UTR	18032	Nfix
PA39890	chr8	-	84716545	84716545	84716736	intron	18032	Nfix
PA39891	chr8	-	84774755	84774755	84774862	intron	18032	Nfix
PA39892	chr8	-	84815404	84815404	84816286	3UTR	23863	Dand5
PA40401	chr8	-	84834913	84834913	84835511	3UTR	19358	Rad23a
PA40402	chr8	-	84835531	84835531	84835674	3UTR	19358	Rad23a
PA39893	chr8	-	84836089	84836089	84836453	intron	19358	Rad23a
PA39894	chr8	-	84840147	84840147	84840646	intron	19358	Rad23a
PA39895	chr8	-	84842073	84842073	84842481	3UTR	12317	Calr
PA39896	chr8	-	84842486	84842486	84842849	3UTR	12317	Calr
PA39897	chr8	-	84845115	84845115	84845317	intron	12317	Calr
PA39898	chr8	-	84884621	84884621	84884796	intergenic	270076	-
PA39899	chr8	-	84885203	84885203	84885660	intergenic	270076	-
PA39900	chr8	-	84885663	84885663	84885986	3UTR	270076	Gcdh
PA39901	chr8	-	84886387	84886387	84887101	3UTR	270076	Gcdh
PA40404	chr8	-	84911500	84911500	84911798	3UTR	56527	Mast1
PA40403	chr8	-	84911840	84911840	84912316	3UTR	56527	Mast1
PA39902	chr8	-	84957648	84957648	84957930	3UTR	69724	Rnaseh2a
PA39903	chr8	-	84958156	84958156	84958282	intron	69724	Rnaseh2a
PA39904	chr8	-	84976905	84976905	84977759	3UTR	16477	Junb
PA39905	chr8	-	85017928	85017928	85018258	3UTR	56495	Asna1
PA39906	chr8	-	85053157	85053157	85053413	3UTR	320466	A230103J11Rik
PA39907	chr8	-	85074942	85074942	85075472	3UTR	67836	Wdr83
PA39908	chr8	-	85108553	85108553	85109162	3UTR	244556	Zfp791
PA39909	chr8	-	85111842	85111842	85111958	intron	244556	Zfp791
PA39910	chr8	-	85153781	85153781	85153891	intergenic	65114	-
PA39911	chr8	-	85260382	85260382	85261310	3UTR	65114	Vps35
PA39912	chr8	-	85261931	85261931	85262138	intron	65114	Vps35
PA39913	chr8	-	85281236	85281236	85281384	CDS	65114	Vps35
PA39914	chr8	-	85287709	85287709	85287819	CDS	65114	Vps35
PA39915	chr8	-	85408852	85408852	85409602	3UTR	66714	4921524J17Rik
PA39916	chr8	-	85409786	85409786	85409890	CDS	66714	4921524J17Rik
PA39917	chr8	-	85489032	85489032	85489642	intergenic	56445	-
PA39918	chr8	-	85490099	85490099	85490249	intergenic	56445	-
PA40405	chr8	-	85490665	85490665	85491405	intergenic	56445	-
PA39919	chr8	-	85491779	85491779	85492623	intergenic	56445	-
PA39920	chr8	-	85497670	85497670	85497797	intergenic	56445	-
PA39921	chr8	-	85498081	85498081	85498169	intergenic	56445	-
PA40407	chr8	-	85537633	85537633	85538121	3UTR	56445	Dnaja2
PA40408	chr8	-	85538302	85538302	85538545	3UTR	56445	Dnaja2
PA40406	chr8	-	85538626	85538626	85539203	3UTR	56445	Dnaja2
PA39922	chr8	-	85617084	85617084	85617343	intergenic	74513	-
PA40409	chr8	-	85636705	85636705	85637596	3UTR	74513	Neto2
PA39923	chr8	-	85638529	85638529	85638958	3UTR	74513	Neto2
PA39924	chr8	-	85638975	85638975	85639192	3UTR	74513	Neto2
PA39925	chr8	-	85641138	85641138	85641662	intron	74513	Neto2
PA39926	chr8	-	85642408	85642408	85642526	intron	74513	Neto2
PA39927	chr8	-	85661815	85661815	85662222	intron	74513	Neto2
PA39928	chr8	-	85669458	85669458	85669703	intron	74513	Neto2
PA39929	chr8	-	85696844	85696844	85697042	intron	74513	Neto2
PA39930	chr8	-	85716655	85716655	85717189	3UTR	71927	Itfg1
PA39931	chr8	-	85717547	85717547	85718422	3UTR	71927	Itfg1
PA39932	chr8	-	85718492	85718492	85718994	3UTR	71927	Itfg1
PA39933	chr8	-	85741998	85741998	85742154	intron	71927	Itfg1
PA39934	chr8	-	85764003	85764003	85764409	intron	71927	Itfg1
PA39935	chr8	-	85768212	85768212	85768613	intron	71927	Itfg1
PA39070	chr8	-	8616725	8616725	8616938	3UTR	13642	Efnb2
PA40329	chr8	-	8617412	8617412	8618212	3UTR	13642	Efnb2
PA39071	chr8	-	8665073	8665073	8665702	3UTR	234023	Arglu1
PA40330	chr8	-	8666576	8666576	8667080	3UTR	234023	Arglu1
PA40331	chr8	-	8667225	8667225	8667416	3UTR	234023	Arglu1
PA39937	chr8	-	86715521	86715521	86715752	intergenic	20437	-
PA39938	chr8	-	86715817	86715817	86716204	intergenic	20437	-
PA39939	chr8	-	86720255	86720255	86720788	intergenic	20437	-
PA40410	chr8	-	86723934	86723934	86724809	3UTR	20437	Siah1a
PA40411	chr8	-	86724815	86724815	86725114	3UTR	20437	Siah1a
PA40332	chr8	-	8681383	8681383	8681754	intron	234023	Arglu1
PA40334	chr8	-	8682045	8682045	8682227	intron	234023	Arglu1
PA40333	chr8	-	8682248	8682248	8682755	intron	234023	Arglu1
PA39941	chr8	-	86844307	86844307	86845015	3UTR	80750	N4bp1
PA39942	chr8	-	86860849	86860849	86861097	CDS	80750	N4bp1
PA39943	chr8	-	86861144	86861144	86861760	CDS	80750	N4bp1
PA39944	chr8	-	86869178	86869178	86869709	intron	80750	N4bp1
PA40412	chr8	-	87468858	87468858	87469747	3UTR	12404	Cbln1
PA39945	chr8	-	87661810	87661810	87662082	3UTR	94187	Zfp423
PA39946	chr8	-	88325718	88325718	88326046	intergenic	26992	-
PA40413	chr8	-	88330598	88330598	88331001	3UTR	26992	Brd7
PA40414	chr8	-	88331034	88331034	88331438	3UTR	26992	Brd7
PA39947	chr8	-	88332245	88332245	88332792	3UTR	26992	Brd7
PA39948	chr8	-	88332804	88332804	88333029	intron	26992	Brd7
PA39949	chr8	-	88333081	88333081	88333279	intron	26992	Brd7
PA39950	chr8	-	88356952	88356952	88357370	intron	26992	Brd7
PA39951	chr8	-	88361502	88361502	88361711	CDS	26992	Brd7
PA39952	chr8	-	88626770	88626770	88627088	3UTR	71607	Snx20
PA40415	chr8	-	89027239	89027239	89027742	3UTR	58198	Sall1
PA40416	chr8	-	89027973	89027973	89028288	3UTR	58198	Sall1
PA39954	chr8	-	90245619	90245619	90246153	intergenic	244579	-
PA40418	chr8	-	90246731	90246731	90246843	3UTR	244579	Tox3
PA40417	chr8	-	90247037	90247037	90247765	3UTR	244579	Tox3
PA39955	chr8	-	90255766	90255766	90255971	intron	244579	Tox3
PA39956	chr8	-	90273718	90273718	90273841	intron	244579	Tox3
PA39957	chr8	-	90816145	90816145	90816719	3UTR	100503868	Gm19935
PA39959	chr8	-	91096653	91096653	91096986	intergenic	14339	-
PA39960	chr8	-	91105748	91105748	91105985	intergenic	14339	-
PA39961	chr8	-	91111781	91111781	91112065	3UTR	14339	Aktip
PA40419	chr8	-	91123499	91123499	91124297	3UTR	14339	Aktip
PA40420	chr8	-	91124565	91124565	91124642	3UTR	14339	Aktip
PA39962	chr8	-	91129711	91129711	91129805	3UTR	14339	Aktip
PA39963	chr8	-	91217007	91217007	91217843	3UTR	244585	Rpgrip1l
PA39964	chr8	-	91305960	91305960	91306264	intron	244585	Rpgrip1l
PA40335	chr8	-	9205878	9205878	9206569	3UTR	270028	Fam155a
PA39073	chr8	-	9243420	9243420	9243720	intron	270028	Fam155a
PA39967	chr8	-	93166068	93166068	93166439	3UTR	104158	Ces1d
PA39074	chr8	-	9323908	9323908	9324118	intron	270028	Fam155a
PA39075	chr8	-	9336357	9336357	9336592	intron	270028	Fam155a
PA39076	chr8	-	9342047	9342047	9342595	intron	270028	Fam155a
PA39077	chr8	-	9370917	9370917	9371226	intron	270028	Fam155a
PA40421	chr8	-	93971592	93971592	93972422	3UTR	23802	Amfr
PA39970	chr8	-	93972955	93972955	93973314	3UTR	23802	Amfr
PA39971	chr8	-	93977558	93977558	93978014	intron	23802	Amfr
PA39972	chr8	-	94014060	94014060	94014222	intergenic	68219	-
PA39973	chr8	-	94015496	94015496	94015995	3UTR	68219	Nudt21
PA39974	chr8	-	94017739	94017739	94018670	3UTR	68219	Nudt21
PA39975	chr8	-	94019511	94019511	94019708	3UTR	68219	Nudt21
PA39976	chr8	-	94067885	94067885	94068383	3UTR	67378	Bbs2
PA39078	chr8	-	9415082	9415082	9415220	intron	270028	Fam155a
PA39079	chr8	-	9422795	9422795	9423077	intron	270028	Fam155a
PA39080	chr8	-	9429137	9429137	9429557	intron	270028	Fam155a
PA39081	chr8	-	9431574	9431574	9431865	intron	270028	Fam155a
PA39082	chr8	-	9441008	9441008	9441313	intron	270028	Fam155a
PA39978	chr8	-	94570157	94570157	94570532	intergenic	102122	-
PA39979	chr8	-	94574925	94574925	94575781	3UTR	102122	Fam192a
PA39083	chr8	-	9460234	9460234	9460395	intron	270028	Fam155a
PA39084	chr8	-	9462666	9462666	9463314	intron	270028	Fam155a
PA39980	chr8	-	94674115	94674115	94674425	3UTR	67801	Pllp
PA40423	chr8	-	94674895	94674895	94675304	3UTR	67801	Pllp
PA40422	chr8	-	94675441	94675441	94675879	3UTR	67801	Pllp
PA39085	chr8	-	9470820	9470820	9470993	intron	270028	Fam155a
PA39086	chr8	-	9474041	9474041	9474615	intron	270028	Fam155a
PA39981	chr8	-	94810921	94810921	94811097	intergenic	109006	-
PA39982	chr8	-	94816724	94816724	94816896	intergenic	109006	-
PA39983	chr8	-	94819810	94819810	94820335	3UTR	109006	Ciapin1
PA40424	chr8	-	94822019	94822019	94822515	3UTR	109006	Ciapin1
PA40425	chr8	-	94822557	94822557	94822813	3UTR	109006	Ciapin1
PA39984	chr8	-	94902869	94902869	94903320	3UTR	234582	Ccdc102a
PA39087	chr8	-	9498722	9498722	9498867	intron	270028	Fam155a
PA39088	chr8	-	9503497	9503497	9504068	intron	270028	Fam155a
PA39986	chr8	-	95121474	95121474	95121680	intron	16582	Kifc3
PA39987	chr8	-	95239045	95239045	95239411	3UTR	333329	Cngb1
PA39089	chr8	-	9530087	9530087	9530671	intron	270028	Fam155a
PA39988	chr8	-	95322933	95322933	95323580	3UTR	79233	Zfp319
PA39989	chr8	-	95326070	95326070	95326773	3UTR	79233	Zfp319
PA39090	chr8	-	9533894	9533894	9534072	intron	270028	Fam155a
PA39091	chr8	-	9534555	9534555	9534931	intron	270028	Fam155a
PA39990	chr8	-	95420245	95420245	95420711	3UTR	14894	Cfap20
PA39991	chr8	-	95433279	95433279	95433427	intron	14894	Cfap20
PA39992	chr8	-	95447972	95447972	95448420	3UTR	13000	Csnk2a2
PA39993	chr8	-	95449380	95449380	95450139	3UTR	13000	Csnk2a2
PA39994	chr8	-	95451539	95451539	95451790	3UTR	13000	Csnk2a2
PA39995	chr8	-	95452878	95452878	95453443	3UTR	13000	Csnk2a2
PA39092	chr8	-	9565004	9565004	9565509	intron	270028	Fam155a
PA39998	chr8	-	95718917	95718917	95719110	3UTR	234594	Cnot1
PA39999	chr8	-	95719154	95719154	95719320	3UTR	234594	Cnot1
PA40000	chr8	-	95719625	95719625	95720478	3UTR	234594	Cnot1
PA40001	chr8	-	95736049	95736049	95736500	intron	234594	Cnot1
PA40002	chr8	-	95740962	95740962	95741069	CDS	234594	Cnot1
PA40003	chr8	-	95743365	95743365	95743488	intron	234594	Cnot1
PA40004	chr8	-	95746052	95746052	95746169	intron	234594	Cnot1
PA40005	chr8	-	95750887	95750887	95750972	intron	234594	Cnot1
PA40006	chr8	-	95755708	95755708	95755829	intron	234594	Cnot1
PA40007	chr8	-	95764450	95764450	95764584	intron	234594	Cnot1
PA40008	chr8	-	95835920	95835920	95836434	3UTR	234595	Slc38a7
PA40426	chr8	-	95864135	95864135	95864806	3UTR	14719	Got2
PA40009	chr8	-	95886318	95886318	95886609	intron	14719	Got2
PA40336	chr8	-	9589348	9589348	9589556	intron	270028	Fam155a
PA40337	chr8	-	9593443	9593443	9594105	intron	270028	Fam155a
PA39093	chr8	-	9616479	9616479	9617109	intron	270028	Fam155a
PA39094	chr8	-	9635706	9635706	9635861	intron	270028	Fam155a
PA39095	chr8	-	9658832	9658832	9659021	intron	270028	Fam155a
PA39096	chr8	-	9659047	9659047	9659669	intron	270028	Fam155a
PA39097	chr8	-	9672190	9672190	9672371	intron	270028	Fam155a
PA39098	chr8	-	9681657	9681657	9682023	intron	270028	Fam155a
PA39099	chr8	-	9705919	9705919	9706039	intron	270028	Fam155a
PA39100	chr8	-	9717099	9717099	9717683	intron	270028	Fam155a
PA39101	chr8	-	9726510	9726510	9726697	intron	270028	Fam155a
PA39102	chr8	-	9727363	9727363	9727747	intron	270028	Fam155a
PA39103	chr8	-	9738882	9738882	9739040	intron	270028	Fam155a
PA39104	chr8	-	9741107	9741107	9741246	intron	270028	Fam155a
PA39105	chr8	-	9754329	9754329	9754512	intron	270028	Fam155a
PA39106	chr8	-	9760973	9760973	9761156	intron	270028	Fam155a
PA39107	chr8	-	9768691	9768691	9769033	intron	270028	Fam155a
PA40010	chr8	-	99024472	99024472	99024921	3UTR	12564	Cdh8
PA40011	chr8	-	99025888	99025888	99026299	intron	12564	Cdh8
PA40012	chr8	-	99030024	99030024	99030302	3UTR	12564	Cdh8
PA40013	chr8	-	99030391	99030391	99030555	3UTR	12564	Cdh8
PA40014	chr8	-	99109564	99109564	99109758	intron	12564	Cdh8
PA40015	chr8	-	99110729	99110729	99111014	intron	12564	Cdh8
PA39108	chr8	-	9970014	9970014	9970755	3UTR	319583	Lig4
PA11910	chr8	+	10035984	10035871	10035984	3UTR	24099	Tnfsf13b
PA11911	chr8	+	10179976	10179580	10179976	intron	244281	Myo16
PA11912	chr8	+	10215443	10214613	10215443	intron	244281	Myo16
PA11913	chr8	+	10258437	10258040	10258437	intron	244281	Myo16
PA11914	chr8	+	10368974	10368717	10368974	intron	244281	Myo16
PA11915	chr8	+	10369732	10369276	10369732	intron	244281	Myo16
PA11916	chr8	+	10372876	10372515	10372876	intron	244281	Myo16
PA11917	chr8	+	10376705	10376181	10376705	intron	244281	Myo16
PA11918	chr8	+	10376987	10376724	10376987	intron	244281	Myo16
PA11919	chr8	+	10404521	10404305	10404521	intron	244281	Myo16
PA12770	chr8	+	104144521	104143967	104144521	3UTR	12562	Cdh5
PA12771	chr8	+	104218301	104217810	104218301	3UTR	65115	Bean1
PA12772	chr8	+	104219100	104218556	104219100	3UTR	65115	Bean1
PA11920	chr8	+	10424974	10424531	10424974	intron	244281	Myo16
PA12773	chr8	+	104263447	104263271	104263447	3UTR	75458	Cklf
PA11921	chr8	+	10426707	10426471	10426707	intron	244281	Myo16
PA12774	chr8	+	104347672	104347066	104347672	3UTR	68119	Cmtm3
PA11922	chr8	+	10436502	10436400	10436502	intron	244281	Myo16
PA12776	chr8	+	104550349	104549724	104550349	3UTR	12354	Car7
PA12777	chr8	+	104595531	104595398	104595531	3UTR	382051	Pdp2
PA12778	chr8	+	104596866	104596421	104596866	3UTR	382051	Pdp2
PA12779	chr8	+	104599026	104598473	104599026	3UTR	382051	Pdp2
PA12780	chr8	+	104627236	104627086	104627236	intergenic	382051	-
PA11923	chr8	+	10466896	10466731	10466896	intron	244281	Myo16
PA11924	chr8	+	10467867	10467672	10467867	intron	244281	Myo16
PA12782	chr8	+	105172605	105172507	105172605	intron	12400	Cbfb
PA13203	chr8	+	105217404	105216843	105217404	3UTR	12400	Cbfb
PA13202	chr8	+	105217989	105217473	105217989	3UTR	12400	Cbfb
PA12783	chr8	+	105253058	105252390	105253058	3UTR	234678	D230025D16Rik
PA12784	chr8	+	105269324	105268774	105269324	3UTR	50788	Fbxl8
PA12785	chr8	+	105275840	105275534	105275840	3UTR	26386	Hsf4
PA12786	chr8	+	105280103	105279884	105280103	3UTR	78688	Nol3
PA12788	chr8	+	105305370	105304769	105305370	3UTR	104394	E2f4
PA12789	chr8	+	105309977	105309836	105309977	3UTR	234683	Elmo3
PA12790	chr8	+	105311277	105310963	105311277	3UTR	234683	Elmo3
PA12791	chr8	+	105329057	105328544	105329057	3UTR	66320	Tmem208
PA12792	chr8	+	105369351	105368904	105369351	exon	277973	Slc9a5
PA12793	chr8	+	105382855	105382425	105382855	3UTR	102075	Plekhg4
PA12795	chr8	+	105622229	105621802	105622229	3UTR	75687	Ripor1
PA13204	chr8	+	105682922	105682108	105682922	3UTR	13018	Ctcf
PA12796	chr8	+	105698205	105697956	105698205	3UTR	234695	Carmil2
PA12797	chr8	+	105701466	105701331	105701466	intron	56513	Pard6a
PA12798	chr8	+	105703494	105702879	105703494	3UTR	56513	Pard6a
PA11925	chr8	+	10570489	10570376	10570489	CDS	244281	Myo16
PA12799	chr8	+	105740041	105739936	105740041	intergenic	71046	-
PA12800	chr8	+	105797194	105797083	105797194	intergenic	71046	-
PA12801	chr8	+	105856956	105856324	105856956	3UTR	59016	Thap11
PA12802	chr8	+	105863104	105862920	105863104	intron	68051	Nutf2
PA12803	chr8	+	105880405	105879752	105880405	intergenic	68051	-
PA12804	chr8	+	105893225	105892667	105893225	3UTR	234699	Edc4
PA12805	chr8	+	105895023	105894623	105895023	3UTR	234700	Nrn1l
PA12806	chr8	+	105924975	105924871	105924975	intron	244631	Pskh1
PA12807	chr8	+	105931811	105931302	105931811	3UTR	244631	Pskh1
PA11926	chr8	+	10598528	10598413	10598528	intron	244281	Myo16
PA12808	chr8	+	106000329	106000169	106000329	intron	66369	Dus2
PA12809	chr8	+	106053841	106053292	106053841	3UTR	66369	Dus2
PA11927	chr8	+	10607592	10607337	10607592	intron	244281	Myo16
PA12810	chr8	+	106128481	106128093	106128481	3UTR	18021	Nfatc3
PA12811	chr8	+	106128616	106128502	106128616	3UTR	18021	Nfatc3
PA12812	chr8	+	106130537	106129621	106130537	3UTR	18021	Nfatc3
PA12813	chr8	+	106164716	106164124	106164716	3UTR	192654	Pla2g15
PA12814	chr8	+	106172054	106171597	106172054	intron	330836	Slc7a6
PA12815	chr8	+	106181820	106181508	106181820	intron	330836	Slc7a6
PA12816	chr8	+	106198023	106197430	106198023	3UTR	330836	Slc7a6
PA12817	chr8	+	106198714	106198279	106198714	3UTR	330836	Slc7a6
PA12818	chr8	+	106200571	106199979	106200571	intergenic	330836	-
PA12819	chr8	+	106250468	106250303	106250468	CDS	214572	Prmt7
PA12820	chr8	+	106251709	106251476	106251709	3UTR	214572	Prmt7
PA12821	chr8	+	106252932	106252365	106252932	3UTR	214572	Prmt7
PA12822	chr8	+	106266293	106266117	106266293	intergenic	214572	-
PA13097	chr8	+	10634742	10633938	10634742	3UTR	244281	Myo16
PA11928	chr8	+	10634928	10634748	10634928	3UTR	244281	Myo16
PA11929	chr8	+	10636910	10636597	10636910	intergenic	244281	-
PA12824	chr8	+	106425890	106425141	106425890	3UTR	22751	Zfp90
PA12825	chr8	+	106556125	106555658	106556125	3UTR	12560	Cdh3
PA12826	chr8	+	106627294	106627191	106627294	intron	12550	Cdh1
PA12827	chr8	+	106670245	106669926	106670245	3UTR	12550	Cdh1
PA12828	chr8	+	106722384	106722275	106722384	intron	272538	Tango6
PA12829	chr8	+	106850869	106850413	106850869	3UTR	272538	Tango6
PA12830	chr8	+	106851457	106851355	106851457	3UTR	272538	Tango6
PA12831	chr8	+	106923121	106922863	106923121	3UTR	21771	Utp4
PA12832	chr8	+	106973751	106973494	106973751	intron	20650	Sntb2
PA12833	chr8	+	107014258	107013812	107014258	3UTR	20650	Sntb2
PA12834	chr8	+	107019716	107019095	107019716	3UTR	20650	Sntb2
PA12835	chr8	+	107045820	107045038	107045820	3UTR	116733	Vps4a
PA12836	chr8	+	107046735	107046319	107046735	3UTR	116733	Vps4a
PA12837	chr8	+	107060931	107060257	107060931	3UTR	66164	Nip7
PA12838	chr8	+	107097330	107097191	107097330	intergenic	66164	-
PA12839	chr8	+	107185487	107185090	107185487	3UTR	66427	Cyb5b
PA12840	chr8	+	107185994	107185498	107185994	3UTR	66427	Cyb5b
PA12841	chr8	+	107187474	107186673	107187474	3UTR	66427	Cyb5b
PA12842	chr8	+	107295955	107295835	107295955	intron	54446	Nfat5
PA12843	chr8	+	107301974	107301848	107301974	intron	54446	Nfat5
PA12844	chr8	+	107328733	107328281	107328733	intron	54446	Nfat5
PA12845	chr8	+	107329339	107328951	107329339	intron	54446	Nfat5
PA12846	chr8	+	107339505	107339295	107339505	intron	54446	Nfat5
PA12847	chr8	+	107344332	107343750	107344332	intron	54446	Nfat5
PA12848	chr8	+	107358106	107357920	107358106	intron	54446	Nfat5
PA12849	chr8	+	107361292	107360704	107361292	intron	54446	Nfat5
PA12850	chr8	+	107374474	107373831	107374474	3UTR	54446	Nfat5
PA12851	chr8	+	107375307	107374905	107375307	3UTR	54446	Nfat5
PA12852	chr8	+	107379517	107378844	107379517	3UTR	54446	Nfat5
PA12853	chr8	+	107437077	107436620	107437077	intron	66894	Wwp2
PA12854	chr8	+	107553823	107553680	107553823	intron	66894	Wwp2
PA12855	chr8	+	107557213	107556885	107557213	3UTR	66894	Wwp2
PA12856	chr8	+	107558595	107558048	107558595	3UTR	66894	Wwp2
PA12857	chr8	+	108961643	108960739	108961643	3UTR	11906	Zfhx3
PA12858	chr8	+	109321035	109320922	109321035	intergenic	628686	-
PA12859	chr8	+	109574052	109573464	109574052	3UTR	234723	Txnl4b
PA12860	chr8	+	109578170	109577971	109578170	intergenic	234723	-
PA12861	chr8	+	109678265	109678086	109678265	intergenic	244646	-
PA12862	chr8	+	109724932	109724288	109724932	3UTR	75871	Zfp821
PA12863	chr8	+	109804186	109803767	109804186	intron	11765	Ap1g1
PA12864	chr8	+	109806207	109805813	109806207	intron	11765	Ap1g1
PA12865	chr8	+	109806425	109806230	109806425	intron	11765	Ap1g1
PA12866	chr8	+	109852528	109852350	109852528	intron	11765	Ap1g1
PA13205	chr8	+	109861550	109860908	109861550	3UTR	11765	Ap1g1
PA12867	chr8	+	109862825	109862494	109862825	3UTR	11765	Ap1g1
PA12868	chr8	+	109864214	109863527	109864214	3UTR	11765	Ap1g1
PA12869	chr8	+	109944684	109944160	109944684	3UTR	244650	Phlpp2
PA12870	chr8	+	110090497	110089778	110090497	3UTR	234725	Zfp612
PA12871	chr8	+	110091026	110090567	110091026	3UTR	234725	Zfp612
PA12872	chr8	+	110092767	110092071	110092767	3UTR	234725	Zfp612
PA12873	chr8	+	110224536	110223792	110224536	3UTR	234728	Cmtr2
PA12874	chr8	+	110610256	110609785	110610256	3UTR	244653	Hydin
PA11930	chr8	+	11067037	11066651	11067037	intergenic	619321	-
PA12875	chr8	+	110720402	110719807	110720402	3UTR	234729	Vac14
PA12876	chr8	+	110739970	110739381	110739970	3UTR	244654	Mtss2
PA13206	chr8	+	110741504	110740515	110741504	3UTR	244654	Mtss2
PA12878	chr8	+	110850712	110850468	110850712	intron	102339	Cog4
PA12879	chr8	+	110882232	110881730	110882232	3UTR	102339	Cog4
PA13207	chr8	+	110971875	110971212	110971875	3UTR	20444	St3gal2
PA13208	chr8	+	110972495	110972138	110972495	3UTR	20444	St3gal2
PA13209	chr8	+	110972823	110972598	110972823	3UTR	20444	St3gal2
PA12880	chr8	+	110974128	110973772	110974128	intergenic	20444	-
PA12881	chr8	+	110975397	110974468	110975397	intergenic	20444	-
PA12882	chr8	+	110986277	110986088	110986277	intergenic	20444	-
PA12883	chr8	+	110989275	110989155	110989275	intergenic	20444	-
PA12884	chr8	+	110998444	110998263	110998444	intergenic	20444	-
PA12885	chr8	+	111044083	111043957	111044083	intron	234734	Aars
PA12886	chr8	+	111055573	111055014	111055573	3UTR	234734	Aars
PA12887	chr8	+	111057664	111057054	111057664	3UTR	234734	Aars
PA12888	chr8	+	111091149	111091042	111091149	intergenic	72544	-
PA12889	chr8	+	111137198	111136636	111137198	3UTR	319518	Pdpr
PA12890	chr8	+	111138084	111137900	111138084	intergenic	319518	-
PA12891	chr8	+	111139783	111139072	111139783	intergenic	319518	-
PA12894	chr8	+	111561661	111561285	111561661	intron	170737	Znrf1
PA12895	chr8	+	111622445	111622315	111622445	3UTR	170737	Znrf1
PA13211	chr8	+	111623085	111622666	111623085	3UTR	170737	Znrf1
PA13210	chr8	+	111623778	111623154	111623778	3UTR	170737	Znrf1
PA12896	chr8	+	111625724	111624995	111625724	3UTR	170737	Znrf1
PA13212	chr8	+	111671012	111670310	111671012	3UTR	22640	Zfp1
PA13213	chr8	+	111671220	111671016	111671220	3UTR	22640	Zfp1
PA13214	chr8	+	111953241	111952685	111953241	3UTR	93739	Gabarapl2
PA13215	chr8	+	111953629	111953301	111953629	3UTR	93739	Gabarapl2
PA12900	chr8	+	111955386	111954725	111955386	intergenic	93739	-
PA12901	chr8	+	111974266	111973944	111974266	intergenic	93739	-
PA12902	chr8	+	112013599	112013333	112013599	intron	57321	Terf2ip
PA12903	chr8	+	112019205	112018498	112019205	3UTR	57321	Terf2ip
PA12904	chr8	+	112020530	112019868	112020530	3UTR	57321	Terf2ip
PA12905	chr8	+	112021218	112020708	112021218	3UTR	57321	Terf2ip
PA12907	chr8	+	112601637	112601515	112601637	intron	170571	Cntnap4
PA12908	chr8	+	112696537	112696391	112696537	intron	170571	Cntnap4
PA12909	chr8	+	112697025	112696810	112697025	intron	170571	Cntnap4
PA12910	chr8	+	112865377	112865061	112865377	intron	170571	Cntnap4
PA12911	chr8	+	112881809	112881615	112881809	CDS	170571	Cntnap4
PA13216	chr8	+	112882717	112881978	112882717	3UTR	170571	Cntnap4
PA13217	chr8	+	112882791	112882724	112882791	3UTR	170571	Cntnap4
PA12912	chr8	+	112884070	112883709	112884070	intergenic	170571	-
PA12913	chr8	+	112885121	112884635	112885121	intergenic	170571	-
PA12914	chr8	+	112886155	112885810	112886155	intergenic	170571	-
PA12915	chr8	+	112891579	112891439	112891579	intergenic	170571	-
PA12916	chr8	+	112892297	112891812	112892297	intergenic	170571	-
PA12917	chr8	+	112893519	112893262	112893519	intergenic	170571	-
PA12918	chr8	+	112893967	112893841	112893967	intergenic	170571	-
PA12919	chr8	+	112904866	112904698	112904866	intergenic	170571	-
PA12920	chr8	+	112915794	112915470	112915794	intergenic	170571	-
PA12921	chr8	+	113642721	113642540	113642721	3UTR	270096	Mon1b
PA12922	chr8	+	113643500	113643076	113643500	3UTR	270096	Mon1b
PA12923	chr8	+	113645192	113644700	113645192	intron	668110	Syce1l
PA12924	chr8	+	113655937	113655720	113655937	3UTR	668110	Syce1l
PA12925	chr8	+	114152308	114151807	114152308	3UTR	67528	Nudt7
PA12926	chr8	+	114373410	114372971	114373410	3UTR	270097	Vat1l
PA12927	chr8	+	114374074	114373441	114374074	3UTR	270097	Vat1l
PA12928	chr8	+	114453825	114453501	114453825	intron	80707	Wwox
PA11931	chr8	+	11449287	11448765	11449287	3UTR	12827	Col4a2
PA11932	chr8	+	11453691	11453523	11453691	intergenic	12827	-
PA12929	chr8	+	114718700	114718606	114718700	intron	80707	Wwox
PA12930	chr8	+	114733641	114733409	114733641	intron	80707	Wwox
PA12931	chr8	+	114818253	114817743	114818253	intron	80707	Wwox
PA12932	chr8	+	114832051	114831673	114832051	intron	80707	Wwox
PA12933	chr8	+	114912281	114911914	114912281	intron	80707	Wwox
PA12934	chr8	+	115084640	115084474	115084640	intron	80707	Wwox
PA11933	chr8	+	11513287	11512727	11513287	3UTR	69225	Naxd
PA12935	chr8	+	115352717	115351824	115352717	3UTR	80707	Wwox
PA13100	chr8	+	11562502	11562163	11562502	3UTR	26356	Ing1
PA13099	chr8	+	11562973	11562723	11562973	3UTR	26356	Ing1
PA13098	chr8	+	11563250	11563044	11563250	3UTR	26356	Ing1
PA12938	chr8	+	116515921	116515680	116515921	3UTR	75465	Dynlrb2
PA12939	chr8	+	116941491	116941214	116941491	3UTR	72155	Cenpn
PA12940	chr8	+	116958251	116957869	116958251	3UTR	234776	Atmin
PA12941	chr8	+	116960459	116959787	116960459	3UTR	234776	Atmin
PA12942	chr8	+	116964585	116964463	116964585	intergenic	234776	-
PA12943	chr8	+	117109487	117109353	117109487	intron	63857	Bco1
PA12944	chr8	+	117203117	117202926	117203117	intron	209239	Gan
PA12945	chr8	+	117205838	117205617	117205838	3UTR	209239	Gan
PA12946	chr8	+	117214264	117213880	117214264	3UTR	209239	Gan
PA12947	chr8	+	117216012	117215457	117216012	3UTR	209239	Gan
PA12948	chr8	+	117260819	117260460	117260819	intron	74440	Cmip
PA12949	chr8	+	117415760	117415432	117415760	intron	74440	Cmip
PA13219	chr8	+	117459999	117459879	117459999	3UTR	74440	Cmip
PA13218	chr8	+	117460197	117460009	117460197	3UTR	74440	Cmip
PA13221	chr8	+	117460811	117460655	117460811	intergenic	74440	-
PA13220	chr8	+	117461507	117460849	117461507	intergenic	74440	-
PA12950	chr8	+	117635142	117634783	117635142	3UTR	234779	Plcg2
PA12951	chr8	+	117708443	117708317	117708443	intron	15486	Hsd17b2
PA11935	chr8	+	11827153	11826568	11827153	intron	54126	Arhgef7
PA11936	chr8	+	11831592	11831490	11831592	CDS	54126	Arhgef7
PA11937	chr8	+	11835219	11834454	11835219	3UTR	54126	Arhgef7
PA12952	chr8	+	118560615	118560384	118560615	intron	12554	Cdh13
PA12953	chr8	+	119323482	119323391	119323482	3UTR	12554	Cdh13
PA13222	chr8	+	119324480	119324085	119324480	3UTR	12554	Cdh13
PA13223	chr8	+	119324927	119324540	119324927	3UTR	12554	Cdh13
PA12954	chr8	+	119345734	119345612	119345734	intron	68196	Hsbp1
PA12955	chr8	+	119348935	119348031	119348935	3UTR	68196	Hsbp1
PA12956	chr8	+	119411148	119410316	119411148	3UTR	56690	Mlycd
PA12957	chr8	+	119472640	119472139	119472640	3UTR	117148	Necab2
PA12958	chr8	+	119683931	119683796	119683931	3UTR	67866	Wfdc1
PA12959	chr8	+	119688226	119687677	119688226	3UTR	67866	Wfdc1
PA12960	chr8	+	119876989	119876364	119876989	3UTR	234796	Klhl36
PA12961	chr8	+	119881330	119880991	119881330	intergenic	234796	-
PA12962	chr8	+	119883821	119883716	119883821	intergenic	234796	-
PA12963	chr8	+	119957560	119956645	119957560	3UTR	22224	Usp10
PA12964	chr8	+	120052793	120052481	120052793	3UTR	78892	Crispld2
PA12965	chr8	+	120103905	120103551	120103905	intron	108148	Galnt2
PA12966	chr8	+	120161390	120161215	120161390	3UTR	234797	6430548M08Rik
PA13224	chr8	+	120161890	120161774	120161890	3UTR	234797	6430548M08Rik
PA13225	chr8	+	120162888	120162266	120162888	3UTR	234797	6430548M08Rik
PA13226	chr8	+	120163435	120162999	120163435	3UTR	234797	6430548M08Rik
PA13227	chr8	+	120165310	120164643	120165310	intron	108148	Galnt2
PA13228	chr8	+	120165889	120165672	120165889	intron	108148	Galnt2
PA12967	chr8	+	120167202	120166688	120167202	intron	108148	Galnt2
PA12968	chr8	+	120167856	120167768	120167856	intron	108148	Galnt2
PA12969	chr8	+	120579471	120578925	120579471	3UTR	382034	Gse1
PA12970	chr8	+	120668355	120668227	120668355	intron	108148	Galnt2
PA12971	chr8	+	120674211	120673856	120674211	intron	108148	Galnt2
PA12972	chr8	+	120756698	120756212	120756698	intron	108148	Galnt2
PA12973	chr8	+	121118895	121118447	121118895	3UTR	14234	Foxc2
PA12974	chr8	+	121597059	121596906	121597059	3UTR	67443	Map1lc3b
PA12975	chr8	+	121598053	121597345	121598053	3UTR	67443	Map1lc3b
PA12976	chr8	+	121654506	121654135	121654506	intron	108148	Galnt2
PA12977	chr8	+	121791084	121790128	121791084	intron	108148	Galnt2
PA12978	chr8	+	121794280	121793680	121794280	intron	108148	Galnt2
PA12979	chr8	+	121795293	121794891	121795293	intron	108148	Galnt2
PA12980	chr8	+	121971494	121971383	121971494	intron	108148	Galnt2
PA12981	chr8	+	122026183	122025560	122026183	3UTR	53325	Banp
PA12982	chr8	+	122029262	122028772	122029262	intron	108148	Galnt2
PA12983	chr8	+	122307627	122307490	122307627	CDS	22761	Zfpm1
PA13229	chr8	+	122337261	122336951	122337261	intron	108148	Galnt2
PA13230	chr8	+	122337848	122337559	122337848	intron	108148	Galnt2
PA12984	chr8	+	122342693	122342462	122342693	intron	108148	Galnt2
PA12985	chr8	+	122417361	122416458	122417361	intron	108148	Galnt2
PA12986	chr8	+	122445134	122444836	122445134	intron	108148	Galnt2
PA12987	chr8	+	122446476	122446242	122446476	intron	108148	Galnt2
PA12988	chr8	+	122481747	122481456	122481747	3UTR	66965	Ctu2
PA12989	chr8	+	122573136	122572719	122573136	intron	108148	Galnt2
PA12990	chr8	+	122582127	122581979	122582127	intron	108148	Galnt2
PA12991	chr8	+	122615591	122615376	122615591	3UTR	59005	Trappc2l
PA12992	chr8	+	122618180	122618044	122618180	intron	108148	Galnt2
PA12993	chr8	+	122618573	122618295	122618573	intron	108148	Galnt2
PA12994	chr8	+	122679356	122679099	122679356	intron	108148	Galnt2
PA12995	chr8	+	122817887	122817415	122817887	intron	108148	Galnt2
PA12996	chr8	+	122823209	122822691	122823209	intron	108148	Galnt2
PA12997	chr8	+	122827348	122827246	122827348	intron	108148	Galnt2
PA12998	chr8	+	122828889	122828718	122828889	intron	108148	Galnt2
PA12999	chr8	+	122842249	122841660	122842249	intron	108148	Galnt2
PA13000	chr8	+	122867395	122867068	122867395	3UTR	12555	Cdh15
PA13001	chr8	+	122883556	122883287	122883556	intron	108148	Galnt2
PA13002	chr8	+	123043133	123042643	123043133	intron	108148	Galnt2
PA13232	chr8	+	123043952	123043425	123043952	intron	108148	Galnt2
PA13231	chr8	+	123044602	123044007	123044602	intron	108148	Galnt2
PA13003	chr8	+	123068029	123067737	123068029	intron	108148	Galnt2
PA13004	chr8	+	123097760	123097153	123097760	3UTR	234847	Spg7
PA13005	chr8	+	123098932	123098713	123098932	intron	108148	Galnt2
PA13006	chr8	+	123105249	123104616	123105249	intron	108148	Galnt2
PA13007	chr8	+	123122138	123121755	123122138	intron	108148	Galnt2
PA13008	chr8	+	123132059	123131655	123132059	intron	108148	Galnt2
PA13009	chr8	+	123132449	123132218	123132449	intron	108148	Galnt2
PA13010	chr8	+	123135186	123134480	123135186	intron	108148	Galnt2
PA13011	chr8	+	123136305	123136160	123136305	intron	108148	Galnt2
PA13012	chr8	+	123207074	123206539	123207074	intron	108148	Galnt2
PA13013	chr8	+	123216911	123216505	123216911	intron	108148	Galnt2
PA13014	chr8	+	123232258	123231627	123232258	intron	108148	Galnt2
PA13015	chr8	+	123266292	123266036	123266292	intron	108148	Galnt2
PA13016	chr8	+	123268415	123267855	123268415	3UTR	57247	Zfp276
PA13017	chr8	+	123269739	123269224	123269739	3UTR	57247	Zfp276
PA13018	chr8	+	123270551	123270288	123270551	intron	108148	Galnt2
PA13019	chr8	+	123315557	123315444	123315557	intron	108148	Galnt2
PA13020	chr8	+	123324249	123324138	123324249	intron	108148	Galnt2
PA13021	chr8	+	123369518	123369172	123369518	intron	108148	Galnt2
PA13022	chr8	+	123382601	123382472	123382601	CDS	66855	Tcf25
PA13023	chr8	+	123398142	123397981	123398142	intron	108148	Galnt2
PA13024	chr8	+	123401331	123401013	123401331	3UTR	66855	Tcf25
PA13233	chr8	+	123403818	123403147	123403818	3UTR	66855	Tcf25
PA13234	chr8	+	123404116	123403908	123404116	intron	108148	Galnt2
PA13025	chr8	+	123422081	123421279	123422081	intron	108148	Galnt2
PA13026	chr8	+	123460516	123460427	123460516	intron	108148	Galnt2
PA13027	chr8	+	123463271	123462715	123463271	intron	108148	Galnt2
PA13028	chr8	+	123465002	123464813	123465002	intron	108148	Galnt2
PA13029	chr8	+	123467469	123466799	123467469	intron	108148	Galnt2
PA13030	chr8	+	123481245	123481071	123481245	intron	108148	Galnt2
PA13031	chr8	+	123502720	123501846	123502720	3UTR	114896	Afg3l1
PA13032	chr8	+	123503916	123503261	123503916	3UTR	114896	Afg3l1
PA13033	chr8	+	123535414	123534988	123535414	intron	108148	Galnt2
PA13034	chr8	+	123536657	123536105	123536657	intron	108148	Galnt2
PA13035	chr8	+	123537047	123536878	123537047	intron	108148	Galnt2
PA13036	chr8	+	123663175	123662334	123663175	3UTR	69581	Rhou
PA13037	chr8	+	123663883	123663361	123663883	3UTR	69581	Rhou
PA13038	chr8	+	123835294	123834691	123835294	intron	108148	Galnt2
PA13039	chr8	+	123836238	123836073	123836238	intron	108148	Galnt2
PA13040	chr8	+	123840357	123840054	123840357	intron	108148	Galnt2
PA13041	chr8	+	123842107	123841989	123842107	intron	108148	Galnt2
PA13042	chr8	+	123854234	123853809	123854234	intron	108148	Galnt2
PA13043	chr8	+	123900206	123900006	123900206	intron	108148	Galnt2
PA13044	chr8	+	123974147	123974036	123974147	intron	108148	Galnt2
PA13101	chr8	+	12398386	12397493	12398386	3UTR	20664	Sox1
PA11940	chr8	+	12399560	12398768	12399560	3UTR	20664	Sox1
PA13045	chr8	+	124048505	124047970	124048505	3UTR	382038	Urb2
PA11941	chr8	+	12408471	12408260	12408471	intron	434280	Sox1ot
PA13046	chr8	+	124244405	124244234	124244405	intron	108148	Galnt2
PA11942	chr8	+	12432213	12431631	12432213	exon	434280	Sox1ot
PA13047	chr8	+	124344345	124343403	124344345	3UTR	108148	Galnt2
PA13048	chr8	+	124345727	124344978	124345727	3UTR	108148	Galnt2
PA11943	chr8	+	12435165	12434897	12435165	exon	434280	Sox1ot
PA11944	chr8	+	12436769	12436158	12436769	3UTR	434280	Sox1ot
PA11945	chr8	+	12443900	12443728	12443900	intergenic	434280	-
PA13049	chr8	+	124552008	124551388	124552008	3UTR	76332	Cog2
PA13050	chr8	+	124734125	124733471	124734125	3UTR	68865	Arv1
PA13051	chr8	+	124738134	124737699	124738134	intergenic	68865	-
PA13052	chr8	+	124742794	124742287	124742794	intergenic	68865	-
PA13054	chr8	+	124829381	124829205	124829381	3UTR	330863	Trim67
PA13055	chr8	+	124834713	124834023	124834713	3UTR	330863	Trim67
PA13235	chr8	+	124890057	124889271	124890057	3UTR	14712	Gnpat
PA13056	chr8	+	124906165	124905536	124906165	3UTR	244666	Sprtn
PA13057	chr8	+	124955781	124955594	124955781	intergenic	244666	-
PA13236	chr8	+	125034195	125033683	125034195	3UTR	53424	Tsnax
PA13058	chr8	+	125040613	125040222	125040613	intergenic	53424	-
PA13059	chr8	+	125265290	125264521	125265290	intergenic	244667	-
PA13060	chr8	+	125268982	125268857	125268982	intergenic	244667	-
PA13061	chr8	+	125673362	125672399	125673362	3UTR	74393	Map10
PA13062	chr8	+	125695864	125695468	125695864	intergenic	74393	-
PA13063	chr8	+	125739179	125738708	125739179	3UTR	66566	Ntpcr
PA13064	chr8	+	125748235	125747698	125748235	3UTR	66566	Ntpcr
PA13065	chr8	+	125754700	125754589	125754700	intergenic	66566	-
PA13066	chr8	+	125871604	125871505	125871604	intergenic	66566	-
PA13067	chr8	+	125907963	125907774	125907963	exon	102632990	A730098A19Rik
PA13068	chr8	+	125964651	125964451	125964651	intergenic	234878	-
PA13237	chr8	+	126030685	126030043	126030685	3UTR	16525	Kcnk1
PA13069	chr8	+	126356459	126356262	126356459	intron	210027	Slc35f3
PA13070	chr8	+	126367203	126367066	126367203	intron	210027	Slc35f3
PA13071	chr8	+	126395989	126395498	126395989	3UTR	210027	Slc35f3
PA13072	chr8	+	126430481	126430022	126430481	intergenic	67892	-
PA13073	chr8	+	126978642	126978512	126978642	intergenic	414091	-
PA13074	chr8	+	126981277	126981164	126981277	intergenic	414091	-
PA13075	chr8	+	127098628	127098382	127098628	intron	93742	Pard3
PA13076	chr8	+	127108446	127108260	127108446	intron	93742	Pard3
PA13077	chr8	+	127402582	127402176	127402582	intron	93742	Pard3
PA13078	chr8	+	127409707	127409582	127409707	CDS	93742	Pard3
PA13079	chr8	+	127433141	127432907	127433141	3UTR	93742	Pard3
PA13080	chr8	+	127513539	127513146	127513539	intron	93742	Pard3
PA13081	chr8	+	127612286	127611380	127612286	3UTR	93742	Pard3
PA13082	chr8	+	127769470	127769325	127769470	intergenic	93742	-
PA13083	chr8	+	128365448	128365172	128365448	intron	18186	Nrp1
PA13084	chr8	+	128504625	128503797	128504625	intergenic	18186	-
PA13085	chr8	+	128505476	128504695	128505476	intergenic	18186	-
PA11948	chr8	+	12851734	12851492	12851734	intron	50770	Atp11a
PA11949	chr8	+	12859755	12859442	12859755	intron	50770	Atp11a
PA11950	chr8	+	12862205	12862042	12862205	3UTR	50770	Atp11a
PA11951	chr8	+	12868728	12867935	12868728	3UTR	50770	Atp11a
PA13239	chr8	+	128732612	128732355	128732612	3UTR	16412	Itgb1
PA13238	chr8	+	128733200	128732645	128733200	3UTR	16412	Itgb1
PA13087	chr8	+	129171775	129171649	129171775	intron	75453	Ccdc7b
PA13089	chr8	+	129285116	129284647	129285116	intergenic	102635552	-
PA13090	chr8	+	129286569	129286298	129286569	intergenic	102635552	-
PA13091	chr8	+	129294376	129294003	129294376	intergenic	102635552	-
PA11952	chr8	+	13013650	13013532	13013650	CDS	17207	Mcf2l
PA13102	chr8	+	13020506	13019915	13020506	3UTR	17207	Mcf2l
PA11953	chr8	+	13120147	13120029	13120147	intron	99375	Cul4a
PA11954	chr8	+	13121368	13120971	13121368	intron	99375	Cul4a
PA11955	chr8	+	13147940	13147209	13147940	3UTR	99375	Cul4a
PA11956	chr8	+	13150715	13150444	13150715	intergenic	99375	-
PA11957	chr8	+	13167377	13167156	13167377	CDS	16783	Lamp1
PA13104	chr8	+	13174648	13174422	13174648	3UTR	16783	Lamp1
PA13103	chr8	+	13175338	13174696	13175338	3UTR	16783	Lamp1
PA11958	chr8	+	13321402	13320759	13321402	3UTR	234076	Tmco3
PA11959	chr8	+	13377382	13377126	13377382	3UTR	21781	Tfdp1
PA13105	chr8	+	13378448	13377756	13378448	3UTR	21781	Tfdp1
PA11960	chr8	+	13461455	13461308	13461455	intron	272465	Tmem255b
PA11961	chr8	+	13707490	13707245	13707490	intron	403185	Cfap97d2
PA11962	chr8	+	13781953	13781371	13781953	3UTR	69957	Cdc16
PA11963	chr8	+	13783222	13782826	13783222	intergenic	69957	-
PA11964	chr8	+	13786253	13786145	13786253	CDS	67031	Upf3a
PA11965	chr8	+	13791980	13791868	13791980	CDS	67031	Upf3a
PA11966	chr8	+	13798726	13798176	13798726	3UTR	67031	Upf3a
PA11967	chr8	+	13881641	13881024	13881641	3UTR	101994	Champ1
PA11969	chr8	+	13921050	13920948	13921050	intron	66822	Fbxo25
PA11970	chr8	+	13930256	13930107	13930256	intron	66822	Fbxo25
PA13106	chr8	+	13940544	13939835	13940544	3UTR	66822	Fbxo25
PA11971	chr8	+	13942399	13942291	13942399	intergenic	66822	-
PA11972	chr8	+	13942875	13942422	13942875	intergenic	66822	-
PA11973	chr8	+	13943199	13942880	13943199	intergenic	66822	-
PA11974	chr8	+	13946283	13945933	13946283	intergenic	66822	-
PA11975	chr8	+	14008043	14007893	14008043	intergenic	546036	-
PA11979	chr8	+	14098877	14098641	14098877	intron	244310	Dlgap2
PA11980	chr8	+	14100951	14100776	14100951	intron	244310	Dlgap2
PA11981	chr8	+	14101657	14101463	14101657	intron	244310	Dlgap2
PA11982	chr8	+	14129855	14129715	14129855	intron	244310	Dlgap2
PA11983	chr8	+	14179127	14179019	14179127	intron	244310	Dlgap2
PA11984	chr8	+	14278798	14278669	14278798	intron	244310	Dlgap2
PA11985	chr8	+	14299867	14299268	14299867	intron	244310	Dlgap2
PA11986	chr8	+	14312740	14312375	14312740	intron	244310	Dlgap2
PA11987	chr8	+	14332038	14331679	14332038	intron	244310	Dlgap2
PA11988	chr8	+	14362832	14362619	14362832	intron	244310	Dlgap2
PA11989	chr8	+	14373770	14373234	14373770	intron	244310	Dlgap2
PA11990	chr8	+	14373964	14373821	14373964	intron	244310	Dlgap2
PA11991	chr8	+	14393651	14393247	14393651	intron	244310	Dlgap2
PA11992	chr8	+	14410464	14410058	14410464	intron	244310	Dlgap2
PA11993	chr8	+	14422203	14421556	14422203	intron	244310	Dlgap2
PA11994	chr8	+	14426774	14426650	14426774	intron	244310	Dlgap2
PA11995	chr8	+	14567853	14567497	14567853	intron	244310	Dlgap2
PA11996	chr8	+	14583680	14583549	14583680	intron	244310	Dlgap2
PA11997	chr8	+	14682124	14681932	14682124	intron	244310	Dlgap2
PA11998	chr8	+	14751850	14751678	14751850	intron	244310	Dlgap2
PA11999	chr8	+	14777553	14777333	14777553	intron	244310	Dlgap2
PA12000	chr8	+	14821756	14821534	14821756	intron	244310	Dlgap2
PA12001	chr8	+	14853493	14852734	14853493	intergenic	244310	-
PA12002	chr8	+	14857157	14856993	14857157	intergenic	244310	-
PA12003	chr8	+	14861578	14861458	14861578	intergenic	244310	-
PA12004	chr8	+	14868893	14868754	14868893	intergenic	244310	-
PA13107	chr8	+	14898019	14897410	14898019	3UTR	26889	Cln8
PA12005	chr8	+	14901752	14901200	14901752	3UTR	26889	Cln8
PA12006	chr8	+	14917975	14917868	14917975	intron	234094	Arhgef10
PA12007	chr8	+	14975635	14975570	14975635	CDS	234094	Arhgef10
PA13109	chr8	+	15000447	15000015	15000447	3UTR	234094	Arhgef10
PA13108	chr8	+	15001085	15000566	15001085	3UTR	234094	Arhgef10
PA12008	chr8	+	15021648	15021541	15021648	intron	74901	Kbtbd11
PA12009	chr8	+	15027122	15026697	15027122	5UTR	74901	Kbtbd11
PA12010	chr8	+	15029504	15029192	15029504	3UTR	74901	Kbtbd11
PA12011	chr8	+	15033333	15032591	15033333	3UTR	74901	Kbtbd11
PA12016	chr8	+	18703009	18702624	18703009	intron	244329	Mcph1
PA12017	chr8	+	18803445	18802850	18803445	3UTR	244329	Mcph1
PA12018	chr8	+	18808099	18807762	18808099	intergenic	244329	-
PA12019	chr8	+	18849904	18849627	18849904	intron	52123	Agpat5
PA12020	chr8	+	18861546	18861477	18861546	CDS	52123	Agpat5
PA12021	chr8	+	18870927	18870838	18870927	CDS	52123	Agpat5
PA13111	chr8	+	18882054	18881734	18882054	3UTR	52123	Agpat5
PA13113	chr8	+	18882206	18882142	18882206	3UTR	52123	Agpat5
PA13112	chr8	+	18882597	18882250	18882597	3UTR	52123	Agpat5
PA13110	chr8	+	18883421	18882910	18883421	3UTR	52123	Agpat5
PA12022	chr8	+	18884415	18883787	18884415	3UTR	52123	Agpat5
PA12023	chr8	+	18885020	18884540	18885020	3UTR	52123	Agpat5
PA12024	chr8	+	18886337	18886146	18886337	3UTR	52123	Agpat5
PA12025	chr8	+	18891361	18890750	18891361	3UTR	52123	Agpat5
PA12047	chr8	+	20669180	20669006	20669180	intergenic	100861668	-
PA12048	chr8	+	20821831	20821615	20821831	intergenic	100861668	-
PA12049	chr8	+	21943043	21942933	21943043	intergenic	246084	-
PA12050	chr8	+	22069600	22068819	22069600	3UTR	207958	Alg11
PA12051	chr8	+	22071627	22070877	22071627	3UTR	207958	Alg11
PA12052	chr8	+	22220935	22220171	22220935	3UTR	70160	Vps36
PA12053	chr8	+	22259908	22259344	22259908	3UTR	56229	Thsd1
PA12054	chr8	+	22260383	22259991	22260383	3UTR	56229	Thsd1
PA12055	chr8	+	22261334	22261159	22261334	3UTR	56229	Thsd1
PA12056	chr8	+	22262955	22262778	22262955	intergenic	56229	-
PA12057	chr8	+	22276393	22276294	22276393	intergenic	56229	-
PA12059	chr8	+	22421451	22421306	22421451	intron	57312	Mrps31
PA12060	chr8	+	22423820	22423694	22423820	intron	57312	Mrps31
PA12061	chr8	+	22426197	22426051	22426197	intron	57312	Mrps31
PA12062	chr8	+	22429669	22429178	22429669	3UTR	57312	Mrps31
PA12063	chr8	+	22483335	22482805	22483335	intron	20516	Slc20a2
PA12064	chr8	+	22569616	22568789	22569616	3UTR	20516	Slc20a2
PA12065	chr8	+	22646250	22646133	22646250	intergenic	234130	-
PA12066	chr8	+	22782846	22782006	22782846	3UTR	18791	Plat
PA12068	chr8	+	22868806	22868566	22868806	intron	244349	Kat6a
PA12069	chr8	+	22870436	22870255	22870436	intron	244349	Kat6a
PA12070	chr8	+	22914387	22914246	22914387	CDS	244349	Kat6a
PA12071	chr8	+	22932714	22932154	22932714	CDS	244349	Kat6a
PA13114	chr8	+	22943259	22942462	22943259	3UTR	244349	Kat6a
PA12072	chr8	+	23149287	23148856	23149287	3UTR	11733	Ank1
PA12073	chr8	+	23150503	23149959	23150503	3UTR	11733	Ank1
PA12074	chr8	+	23449634	23448840	23449634	3UTR	20377	Sfrp1
PA12075	chr8	+	23458396	23458292	23458396	intergenic	20377	-
PA12076	chr8	+	23697679	23697262	23697679	intron	320158	Zmat4
PA12077	chr8	+	23705559	23705282	23705559	intron	320158	Zmat4
PA12078	chr8	+	23708840	23708613	23708840	intron	320158	Zmat4
PA12079	chr8	+	23801111	23800930	23801111	intron	320158	Zmat4
PA12080	chr8	+	23844956	23844643	23844956	intron	320158	Zmat4
PA12081	chr8	+	23878995	23878818	23878995	intron	320158	Zmat4
PA12082	chr8	+	23937435	23937106	23937435	intron	320158	Zmat4
PA12083	chr8	+	23953438	23953279	23953438	intron	320158	Zmat4
PA12084	chr8	+	24019592	24019445	24019592	intron	320158	Zmat4
PA12085	chr8	+	24061312	24060783	24061312	3UTR	320158	Zmat4
PA12086	chr8	+	24063118	24062209	24063118	intron	320158	Zmat4
PA12088	chr8	+	25020542	25020437	25020542	3UTR	69742	Tm2d2
PA12089	chr8	+	25023262	25022571	25023262	3UTR	69742	Tm2d2
PA12091	chr8	+	25102211	25101763	25102211	exon	74744	5830408C22Rik
PA12092	chr8	+	25104402	25104016	25104402	intron	74744	5830408C22Rik
PA12096	chr8	+	25574791	25573955	25574791	3UTR	14182	Fgfr1
PA12097	chr8	+	25575718	25575157	25575718	3UTR	14182	Fgfr1
PA12098	chr8	+	25589742	25589562	25589742	intergenic	14182	-
PA12099	chr8	+	25641325	25640790	25641325	CDS	234135	Nsd3
PA12100	chr8	+	25666620	25666421	25666620	intron	234135	Nsd3
PA12101	chr8	+	25673427	25673332	25673427	CDS	234135	Nsd3
PA12102	chr8	+	25677195	25676999	25677195	3UTR	234135	Nsd3
PA12103	chr8	+	25692060	25691727	25692060	intron	234135	Nsd3
PA13117	chr8	+	25719126	25718756	25719126	3UTR	234135	Nsd3
PA13116	chr8	+	25719670	25719185	25719670	3UTR	234135	Nsd3
PA12104	chr8	+	25724889	25724291	25724889	3UTR	71910	Plpp5
PA12105	chr8	+	25769222	25768814	25769222	exon	100503003	Gm17484
PA12106	chr8	+	25797772	25797440	25797772	intron	67207	Lsm1
PA12107	chr8	+	25802538	25801928	25802538	3UTR	67207	Lsm1
PA12108	chr8	+	25803993	25803785	25803993	3UTR	67207	Lsm1
PA12109	chr8	+	25815314	25815119	25815314	3UTR	20845	Star
PA12110	chr8	+	25937939	25937496	25937939	3UTR	16532	Kcnu1
PA12111	chr8	+	26130484	26130327	26130484	intron	77733	Rnf170
PA12112	chr8	+	26142773	26142259	26142773	3UTR	77733	Rnf170
PA12113	chr8	+	26143875	26143675	26143875	intron	77733	Rnf170
PA12114	chr8	+	26159488	26159127	26159488	intron	77733	Rnf170
PA12115	chr8	+	26164152	26163469	26164152	3UTR	73754	Thap1
PA12117	chr8	+	26981464	26980781	26981464	3UTR	353310	Zfp703
PA13118	chr8	+	27039437	27038726	27039437	3UTR	244373	Erlin2
PA12118	chr8	+	27040334	27039894	27040334	3UTR	244373	Erlin2
PA12119	chr8	+	27043247	27043072	27043247	intron	114863	Plpbp
PA12120	chr8	+	27044791	27044607	27044791	intron	114863	Plpbp
PA12121	chr8	+	27050244	27050001	27050244	3UTR	114863	Plpbp
PA12122	chr8	+	27052638	27052236	27052638	3UTR	114863	Plpbp
PA12123	chr8	+	27054574	27053817	27054574	3UTR	114863	Plpbp
PA12124	chr8	+	27056137	27055791	27056137	3UTR	114863	Plpbp
PA12125	chr8	+	27117647	27117539	27117647	intron	78560	Adgra2
PA12126	chr8	+	27123447	27122905	27123447	3UTR	78560	Adgra2
PA12130	chr8	+	27275604	27275079	27275604	3UTR	13685	Eif4ebp1
PA12131	chr8	+	27297215	27297097	27297215	3UTR	732482	Gm9731
PA12132	chr8	+	27526113	27526012	27526113	intron	70952	Poteg
PA12133	chr8	+	31097047	31096413	31097047	3UTR	66959	Dusp26
PA12134	chr8	+	31114020	31113833	31114020	intron	68867	Rnf122
PA12135	chr8	+	31129669	31128953	31129669	3UTR	68867	Rnf122
PA12136	chr8	+	31133318	31133161	31133318	intergenic	68867	-
PA12137	chr8	+	31156079	31155771	31156079	intron	234138	Tti2
PA12138	chr8	+	31159575	31159463	31159575	intron	234138	Tti2
PA12139	chr8	+	31160089	31159791	31160089	3UTR	234138	Tti2
PA12140	chr8	+	31161646	31161446	31161646	intron	234138	Tti2
PA12141	chr8	+	31162666	31162112	31162666	3UTR	234138	Tti2
PA12142	chr8	+	31163345	31163122	31163345	3UTR	234138	Tti2
PA12143	chr8	+	31164706	31164252	31164706	3UTR	234138	Tti2
PA12144	chr8	+	31237794	31237378	31237794	3UTR	171167	Fut10
PA12145	chr8	+	31267285	31266940	31267285	intergenic	171167	-
PA13119	chr8	+	33388069	33387453	33388069	intron	75029	Purg
PA12148	chr8	+	33388581	33388073	33388581	intron	75029	Purg
PA12149	chr8	+	33389611	33389265	33389611	intron	75029	Purg
PA12150	chr8	+	33389812	33389656	33389812	intron	75029	Purg
PA12151	chr8	+	33390258	33390087	33390258	intron	75029	Purg
PA13123	chr8	+	33390997	33390883	33390997	intron	75029	Purg
PA13122	chr8	+	33391642	33391007	33391642	intron	75029	Purg
PA13120	chr8	+	33392122	33391878	33392122	intron	75029	Purg
PA13121	chr8	+	33392293	33392223	33392293	intron	75029	Purg
PA13124	chr8	+	33393717	33393458	33393717	intron	75029	Purg
PA13125	chr8	+	33398560	33397687	33398560	intron	75029	Purg
PA12152	chr8	+	33398868	33398662	33398868	intron	75029	Purg
PA12153	chr8	+	33399750	33399104	33399750	intron	75029	Purg
PA12154	chr8	+	33401179	33400876	33401179	intron	75029	Purg
PA12155	chr8	+	33401665	33401217	33401665	intron	75029	Purg
PA12156	chr8	+	33403296	33403108	33403296	intron	75029	Purg
PA13126	chr8	+	33404799	33404171	33404799	intron	75029	Purg
PA13127	chr8	+	33406438	33405919	33406438	intron	75029	Purg
PA13128	chr8	+	33406858	33406720	33406858	intron	75029	Purg
PA12157	chr8	+	33414169	33413974	33414169	intron	75029	Purg
PA12158	chr8	+	33417472	33416730	33417472	3UTR	75029	Purg
PA12159	chr8	+	33429132	33428871	33429132	intergenic	75029	-
PA12160	chr8	+	33430748	33430563	33430748	intergenic	75029	-
PA12161	chr8	+	33432029	33431886	33432029	intergenic	75029	-
PA12162	chr8	+	33450634	33450259	33450634	intergenic	75029	-
PA12163	chr8	+	33478692	33478591	33478692	intergenic	75029	-
PA12164	chr8	+	33585585	33585497	33585585	3UTR	104271	Tex15
PA12165	chr8	+	33592568	33592284	33592568	intergenic	104271	-
PA12166	chr8	+	33619865	33619122	33619865	3UTR	19053	Ppp2cb
PA12167	chr8	+	33625070	33624553	33625070	intergenic	19053	-
PA12168	chr8	+	33672027	33671759	33672027	intron	14782	Gsr
PA12169	chr8	+	33698160	33697566	33698160	3UTR	14782	Gsr
PA12170	chr8	+	33742301	33742116	33742301	intron	68153	Gtf2e2
PA12171	chr8	+	33777175	33776356	33777175	3UTR	68153	Gtf2e2
PA12172	chr8	+	33784034	33783683	33784034	intergenic	68153	-
PA12174	chr8	+	34147156	34146978	34147156	intergenic	234155	-
PA12175	chr8	+	34170848	34170096	34170848	3UTR	67887	Saraf
PA11848	chr8	+	3454818	3454559	3454818	3UTR	102098	Arhgef18
PA11849	chr8	+	3456602	3456036	3456602	3UTR	102098	Arhgef18
PA12176	chr8	+	34819148	34819000	34819148	3UTR	319520	Dusp4
PA12177	chr8	+	34819895	34819699	34819895	3UTR	319520	Dusp4
PA12178	chr8	+	34821954	34821483	34821954	intergenic	319520	-
PA11852	chr8	+	3513456	3513369	3513456	intron	94178	Mcoln1
PA11853	chr8	+	3515292	3514554	3515292	3UTR	94178	Mcoln1
PA11854	chr8	+	3534329	3534201	3534329	intron	50767	Pnpla6
PA11855	chr8	+	3535277	3535171	3535277	intron	50767	Pnpla6
PA11856	chr8	+	3544267	3543953	3544267	3UTR	50767	Pnpla6
PA11857	chr8	+	3547089	3546786	3547089	intergenic	50767	-
PA12180	chr8	+	35614092	35613882	35614092	intron	52065	Mfhas1
PA12181	chr8	+	35679449	35678664	35679449	3UTR	52065	Mfhas1
PA12182	chr8	+	35681441	35681332	35681441	intergenic	52065	-
PA12183	chr8	+	35683245	35683027	35683245	intergenic	52065	-
PA12184	chr8	+	35818048	35817960	35818048	3UTR	100502846	Gm19410
PA11858	chr8	+	3609075	3608562	3609075	3UTR	69697	Camsap3
PA11859	chr8	+	3610219	3610091	3610219	intergenic	69697	-
PA12185	chr8	+	36147787	36147135	36147787	3UTR	244418	Prag1
PA11861	chr8	+	3621973	3621538	3621973	intron	100503890	Pet100
PA11862	chr8	+	3623382	3623221	3623382	3UTR	100503890	Pet100
PA11863	chr8	+	3624235	3623590	3624235	3UTR	100503890	Pet100
PA11864	chr8	+	3630515	3630083	3630515	intergenic	100503890	-
PA11865	chr8	+	3642795	3642632	3642795	3UTR	20911	Stxbp2
PA11866	chr8	+	3644002	3643238	3644002	3UTR	20911	Stxbp2
PA12186	chr8	+	36465084	36464899	36465084	intron	319582	Trmt9b
PA12187	chr8	+	36470535	36470121	36470535	intron	319582	Trmt9b
PA12188	chr8	+	36514860	36513897	36514860	3UTR	319582	Trmt9b
PA12189	chr8	+	36517402	36517099	36517402	3UTR	319582	Trmt9b
PA12190	chr8	+	36519757	36519152	36519757	intergenic	319582	-
PA12191	chr8	+	36568716	36568351	36568716	intergenic	319582	-
PA11867	chr8	+	3659816	3659670	3659816	3UTR	57264	Retn
PA11869	chr8	+	3679713	3679014	3679713	3UTR	66682	Trappc5
PA11870	chr8	+	3680228	3680020	3680228	3UTR	66682	Trappc5
PA11871	chr8	+	3680923	3680264	3680923	3UTR	66682	Trappc5
PA11872	chr8	+	3686472	3686202	3686472	intergenic	66682	-
PA11873	chr8	+	3687451	3687215	3687451	intergenic	66682	-
PA12192	chr8	+	36995533	36995036	36995533	3UTR	621080	AI429214
PA12194	chr8	+	39073337	39073133	39073337	intron	80286	Tusc3
PA12195	chr8	+	39091280	39090958	39091280	intron	80286	Tusc3
PA12196	chr8	+	39132834	39132429	39132834	intron	80286	Tusc3
PA12197	chr8	+	39165299	39164650	39165299	3UTR	80286	Tusc3
PA12198	chr8	+	39166334	39165358	39166334	intergenic	80286	-
PA12199	chr8	+	39166951	39166497	39166951	intergenic	80286	-
PA12200	chr8	+	39174202	39173684	39174202	intergenic	80286	-
PA12201	chr8	+	39177307	39176880	39177307	intergenic	80286	-
PA12202	chr8	+	40361264	40361049	40361264	intron	78506	Micu3
PA12203	chr8	+	40376266	40376096	40376266	CDS	78506	Micu3
PA12204	chr8	+	40385278	40385136	40385278	3UTR	78506	Micu3
PA13129	chr8	+	40386312	40385540	40386312	3UTR	78506	Micu3
PA12205	chr8	+	40388829	40388394	40388829	intergenic	78506	-
PA12206	chr8	+	40429665	40429461	40429665	intron	70546	Zdhhc2
PA12207	chr8	+	40464290	40464158	40464290	CDS	70546	Zdhhc2
PA12208	chr8	+	40468007	40467909	40468007	intron	70546	Zdhhc2
PA12209	chr8	+	40474880	40474734	40474880	intron	70546	Zdhhc2
PA13133	chr8	+	40483886	40483706	40483886	3UTR	70546	Zdhhc2
PA13132	chr8	+	40484066	40483897	40484066	3UTR	70546	Zdhhc2
PA13134	chr8	+	40484144	40484101	40484144	3UTR	70546	Zdhhc2
PA13131	chr8	+	40484991	40484303	40484991	3UTR	70546	Zdhhc2
PA13130	chr8	+	40485726	40485191	40485726	intron	70546	Zdhhc2
PA12210	chr8	+	40489756	40489119	40489756	intron	70546	Zdhhc2
PA12211	chr8	+	40494810	40494604	40494810	intron	70546	Zdhhc2
PA12213	chr8	+	40540807	40540668	40540807	intron	52348	Vps37a
PA12214	chr8	+	40546625	40546274	40546625	3UTR	52348	Vps37a
PA12215	chr8	+	40547291	40546684	40547291	3UTR	52348	Vps37a
PA13136	chr8	+	40549959	40549278	40549959	3UTR	52348	Vps37a
PA13135	chr8	+	40550761	40550245	40550761	3UTR	52348	Vps37a
PA12216	chr8	+	40551164	40550958	40551164	3UTR	52348	Vps37a
PA12217	chr8	+	40552375	40552213	40552375	intergenic	52348	-
PA12218	chr8	+	40610288	40610170	40610288	intergenic	52348	-
PA12219	chr8	+	40916876	40916585	40916876	3UTR	11988	Slc7a2
PA12220	chr8	+	40918059	40917631	40918059	3UTR	11988	Slc7a2
PA12221	chr8	+	40918932	40918584	40918932	3UTR	11988	Slc7a2
PA12222	chr8	+	40922071	40921421	40922071	3UTR	11988	Slc7a2
PA12223	chr8	+	40947579	40947417	40947579	intron	68797	Pdgfrl
PA12224	chr8	+	40958149	40958048	40958149	intron	68797	Pdgfrl
PA12225	chr8	+	40990782	40990443	40990782	3UTR	68797	Pdgfrl
PA12227	chr8	+	41254721	41254406	41254721	intron	18536	Pcm1
PA12228	chr8	+	41264761	41264526	41264761	intron	18536	Pcm1
PA12229	chr8	+	41270926	41270765	41270926	intron	18536	Pcm1
PA12230	chr8	+	41272465	41272239	41272465	intron	18536	Pcm1
PA12231	chr8	+	41275177	41274939	41275177	intron	18536	Pcm1
PA12232	chr8	+	41280151	41280020	41280151	CDS	18536	Pcm1
PA12233	chr8	+	41306084	41305791	41306084	intron	18536	Pcm1
PA12234	chr8	+	41326247	41325827	41326247	intron	18536	Pcm1
PA13140	chr8	+	41332065	41332025	41332065	3UTR	18536	Pcm1
PA13139	chr8	+	41332257	41332067	41332257	3UTR	18536	Pcm1
PA13138	chr8	+	41332963	41332288	41332963	3UTR	18536	Pcm1
PA13137	chr8	+	41334088	41333438	41334088	intergenic	18536	-
PA11876	chr8	+	4193217	4193117	4193217	CDS	213027	Evi5l
PA13092	chr8	+	4208081	4207476	4208081	3UTR	213027	Evi5l
PA11877	chr8	+	4209618	4209170	4209618	intron	213027	Evi5l
PA11878	chr8	+	4211286	4210648	4211286	3UTR	213027	Evi5l
PA12235	chr8	+	42185901	42185569	42185901	intergenic	69966	-
PA11879	chr8	+	4247897	4247253	4247897	3UTR	26400	Map2k7
PA11880	chr8	+	4251423	4251074	4251423	3UTR	26400	Map2k7
PA11881	chr8	+	4334812	4334617	4334812	intron	20300	Ccl25
PA11882	chr8	+	4338956	4338560	4338956	intron	20300	Ccl25
PA11883	chr8	+	4342412	4342259	4342412	intron	20300	Ccl25
PA11884	chr8	+	4348789	4348540	4348789	intron	20300	Ccl25
PA11885	chr8	+	4360018	4359510	4360018	3UTR	20300	Ccl25
PA12238	chr8	+	44986602	44986366	44986602	intron	14107	Fat1
PA12239	chr8	+	45052259	45051460	45052259	3UTR	14107	Fat1
PA11886	chr8	+	4524057	4523602	4524057	3UTR	67260	Cers4
PA13093	chr8	+	4524681	4524120	4524681	3UTR	67260	Cers4
PA13094	chr8	+	4525563	4525193	4525563	3UTR	67260	Cers4
PA13095	chr8	+	4525758	4525592	4525758	3UTR	67260	Cers4
PA11887	chr8	+	4526319	4526042	4526319	3UTR	67260	Cers4
PA11888	chr8	+	4526886	4526372	4526886	3UTR	67260	Cers4
PA11889	chr8	+	4529612	4528833	4529612	3UTR	67260	Cers4
PA11890	chr8	+	4531207	4531057	4531207	3UTR	67260	Cers4
PA11891	chr8	+	4539604	4539426	4539604	intergenic	67260	-
PA12240	chr8	+	45605761	45605601	45605761	intron	234214	Sorbs2
PA12241	chr8	+	45642711	45642438	45642711	intron	234214	Sorbs2
PA12242	chr8	+	45738306	45738178	45738306	intron	234214	Sorbs2
PA12243	chr8	+	45745676	45745285	45745676	intron	234214	Sorbs2
PA12244	chr8	+	45749821	45749684	45749821	intron	234214	Sorbs2
PA12245	chr8	+	45779505	45779306	45779505	intron	234214	Sorbs2
PA12246	chr8	+	45791548	45791313	45791548	intron	234214	Sorbs2
PA12247	chr8	+	45795195	45795055	45795195	CDS	234214	Sorbs2
PA12248	chr8	+	45807959	45807815	45807959	intron	234214	Sorbs2
PA12249	chr8	+	45814164	45813834	45814164	intron	234214	Sorbs2
PA12250	chr8	+	45826148	45825737	45826148	3UTR	234214	Sorbs2
PA13143	chr8	+	45827058	45826914	45827058	3UTR	234214	Sorbs2
PA13142	chr8	+	45827341	45827084	45827341	3UTR	234214	Sorbs2
PA13141	chr8	+	45827906	45827360	45827906	3UTR	234214	Sorbs2
PA12251	chr8	+	45919631	45918911	45919631	3UTR	53318	Pdlim3
PA12252	chr8	+	45996958	45996597	45996958	3UTR	192169	Ufsp2
PA12253	chr8	+	45999065	45998982	45999065	intergenic	192169	-
PA12254	chr8	+	46160404	46160231	46160404	intron	66756	Cfap97
PA12255	chr8	+	46164000	46163771	46164000	intron	66756	Cfap97
PA12256	chr8	+	46195590	46195084	46195590	3UTR	66756	Cfap97
PA12257	chr8	+	46207621	46207167	46207621	intergenic	66756	-
PA11892	chr8	+	4629550	4628783	4629550	3UTR	233987	Zfp958
PA11893	chr8	+	4632572	4631825	4632572	intergenic	233987	-
PA12258	chr8	+	46472494	46472321	46472494	intron	14081	Acsl1
PA12259	chr8	+	46536054	46535173	46536054	3UTR	14081	Acsl1
PA12260	chr8	+	46578642	46578524	46578642	3UTR	71876	Cenpu
PA12261	chr8	+	46583756	46583500	46583756	intergenic	71876	-
PA12262	chr8	+	46592786	46592608	46592786	intergenic	71876	-
PA13144	chr8	+	46639689	46638735	46639689	3UTR	12367	Casp3
PA12263	chr8	+	46742429	46742112	46742429	intron	16363	Irf2
PA12264	chr8	+	46752071	46751761	46752071	intron	16363	Irf2
PA12265	chr8	+	46783148	46783048	46783148	intron	16363	Irf2
PA12266	chr8	+	46807402	46807222	46807402	intron	16363	Irf2
PA12267	chr8	+	46819009	46818601	46819009	intron	16363	Irf2
PA12268	chr8	+	46847464	46846767	46847464	3UTR	16363	Irf2
PA12269	chr8	+	47083176	47083002	47083176	3UTR	320981	Enpp6
PA12270	chr8	+	47093253	47093038	47093253	3UTR	320981	Enpp6
PA12271	chr8	+	47096762	47096160	47096762	3UTR	320981	Enpp6
PA12274	chr8	+	47551857	47551534	47551857	3UTR	192174	Rwdd4a
PA12278	chr8	+	48114145	48114029	48114145	intron	320685	Dctd
PA12279	chr8	+	48141667	48141411	48141667	intron	320685	Dctd
PA12280	chr8	+	48228307	48227885	48228307	intergenic	320685	-
PA12294	chr8	+	53523423	53522750	53523423	3UTR	11593	Aga
PA12295	chr8	+	53825882	53825729	53825882	intergenic	11593	-
PA12297	chr8	+	54587841	54587473	54587841	3UTR	76294	Asb5
PA12302	chr8	+	54955061	54954848	54955061	5UTR	234267	Gpm6a
PA12303	chr8	+	54958891	54958387	54958891	intron	234267	Gpm6a
PA12304	chr8	+	54965285	54965089	54965285	intron	234267	Gpm6a
PA12305	chr8	+	54992613	54992492	54992613	intron	234267	Gpm6a
PA12306	chr8	+	55011050	55010624	55011050	intron	234267	Gpm6a
PA12307	chr8	+	55018096	55017653	55018096	intron	234267	Gpm6a
PA12308	chr8	+	55033621	55033454	55033621	intron	234267	Gpm6a
PA13147	chr8	+	55059326	55059167	55059326	3UTR	234267	Gpm6a
PA13148	chr8	+	55060876	55059898	55060876	3UTR	234267	Gpm6a
PA12309	chr8	+	55065925	55065767	55065925	intergenic	234267	-
PA12310	chr8	+	55066442	55066029	55066442	intergenic	234267	-
PA12312	chr8	+	56130071	56129800	56130071	3UTR	110304	Glra3
PA12313	chr8	+	56301556	56301257	56301556	intron	15446	Hpgd
PA12314	chr8	+	56321050	56320321	56321050	3UTR	15446	Hpgd
PA12315	chr8	+	56580311	56579962	56580311	intron	50753	Fbxo8
PA12316	chr8	+	56582794	56582515	56582794	intron	50753	Fbxo8
PA12317	chr8	+	56592393	56591436	56592393	3UTR	50753	Fbxo8
PA12318	chr8	+	56593298	56592663	56593298	3UTR	50753	Fbxo8
PA12319	chr8	+	56593971	56593528	56593971	3UTR	50753	Fbxo8
PA12320	chr8	+	57477601	57477279	57477601	3UTR	20284	Scrg1
PA12321	chr8	+	57478395	57477851	57478395	3UTR	20284	Scrg1
PA12322	chr8	+	57479407	57478702	57479407	intergenic	20284	-
PA12323	chr8	+	57479707	57479538	57479707	intergenic	20284	-
PA12324	chr8	+	57510263	57509981	57510263	intergenic	78353	-
PA12325	chr8	+	57514490	57514280	57514490	3UTR	97165	Hmgb2
PA12326	chr8	+	57655643	57655288	57655643	intron	100502619	AW046200
PA13149	chr8	+	58914299	58913687	58914299	3UTR	234290	BC030500
PA12332	chr8	+	60657689	60657482	60657689	intron	71306	Mfap3l
PA12333	chr8	+	60672064	60671790	60672064	3UTR	71306	Mfap3l
PA13150	chr8	+	60673079	60672224	60673079	3UTR	71306	Mfap3l
PA12334	chr8	+	60673845	60673497	60673845	3UTR	71306	Mfap3l
PA12335	chr8	+	60675370	60674599	60675370	3UTR	71306	Mfap3l
PA13151	chr8	+	60676731	60675764	60676731	3UTR	71306	Mfap3l
PA12336	chr8	+	60679178	60679044	60679178	intergenic	71306	-
PA12338	chr8	+	60900236	60899969	60900236	intron	72612	Hpf1
PA12341	chr8	+	61006776	61006629	61006776	CDS	18004	Nek1
PA12342	chr8	+	61007255	61007159	61007255	CDS	18004	Nek1
PA12343	chr8	+	61036084	61035869	61036084	intron	18004	Nek1
PA12344	chr8	+	61044023	61043676	61044023	intron	18004	Nek1
PA12345	chr8	+	61072359	61072209	61072359	CDS	18004	Nek1
PA12346	chr8	+	61073600	61073505	61073600	CDS	18004	Nek1
PA12347	chr8	+	61100044	61099880	61100044	CDS	18004	Nek1
PA12348	chr8	+	61130512	61130142	61130512	3UTR	18004	Nek1
PA12349	chr8	+	61131349	61130601	61131349	3UTR	18004	Nek1
PA12350	chr8	+	61248589	61248445	61248589	intron	59009	Sh3rf1
PA12351	chr8	+	61396075	61395422	61396075	3UTR	59009	Sh3rf1
PA12352	chr8	+	61503491	61503031	61503491	3UTR	234309	Cbr4
PA12353	chr8	+	61506759	61506393	61506759	3UTR	234309	Cbr4
PA12354	chr8	+	62038244	62037983	62038244	3UTR	234311	Ddx60
PA12356	chr8	+	62966388	62966278	62966388	intron	72902	Spock3
PA12357	chr8	+	63004074	63003924	63004074	intron	72902	Spock3
PA12358	chr8	+	63027103	63026911	63027103	intron	72902	Spock3
PA12359	chr8	+	63053713	63053261	63053713	intron	72902	Spock3
PA12360	chr8	+	63207004	63206664	63207004	intron	72902	Spock3
PA12361	chr8	+	63334355	63334143	63334355	intron	72902	Spock3
PA12362	chr8	+	63349789	63349611	63349789	intron	72902	Spock3
PA13152	chr8	+	63357101	63356293	63357101	3UTR	72902	Spock3
PA12363	chr8	+	63358330	63358224	63358330	intergenic	72902	-
PA12367	chr8	+	64969112	64968705	64969112	3UTR	73067	Tmem192
PA12368	chr8	+	64970353	64970162	64970353	intergenic	73067	-
PA12369	chr8	+	65694302	65694124	65694302	intron	72925	March1
PA12370	chr8	+	66469926	66469635	66469926	3UTR	72925	March1
PA12371	chr8	+	66470433	66470106	66470433	3UTR	72925	March1
PA12372	chr8	+	66472836	66472331	66472836	intergenic	72925	-
PA12373	chr8	+	66706800	66706138	66706800	3UTR	18166	Npy1r
PA12374	chr8	+	66884479	66884290	66884479	intron	234344	Naf1
PA12375	chr8	+	66889621	66889353	66889621	3UTR	234344	Naf1
PA12376	chr8	+	66890572	66889788	66890572	3UTR	234344	Naf1
PA12377	chr8	+	66893686	66892958	66893686	intergenic	234344	-
PA12380	chr8	+	67492133	67491440	67492133	3UTR	17960	Nat1
PA12381	chr8	+	67502580	67502071	67502580	3UTR	17961	Nat2
PA12387	chr8	+	68824484	68823887	68824484	intron	70885	Ints10
PA12388	chr8	+	68827744	68827065	68827744	3UTR	70885	Ints10
PA12389	chr8	+	68828645	68828148	68828645	3UTR	70885	Ints10
PA12390	chr8	+	68829410	68828702	68829410	3UTR	70885	Ints10
PA12394	chr8	+	68906934	68906211	68906934	3UTR	16956	Lpl
PA12395	chr8	+	69096967	69096707	69096967	intron	11966	Atp6v1b2
PA12396	chr8	+	69099809	69099510	69099809	intron	11966	Atp6v1b2
PA12397	chr8	+	69103127	69102669	69103127	intron	11966	Atp6v1b2
PA12398	chr8	+	69107389	69107180	69107389	intron	11966	Atp6v1b2
PA12399	chr8	+	69108919	69108721	69108919	intron	11966	Atp6v1b2
PA13154	chr8	+	69112504	69112430	69112504	CDS	11966	Atp6v1b2
PA13153	chr8	+	69113718	69112904	69113718	3UTR	11966	Atp6v1b2
PA12400	chr8	+	69132839	69132669	69132839	intergenic	11966	-
PA12401	chr8	+	69229059	69228502	69229059	3UTR	234358	Zfp930
PA12402	chr8	+	69230543	69229937	69230543	3UTR	234358	Zfp930
PA12403	chr8	+	69304200	69304011	69304200	intron	211135	D130040H23Rik
PA12404	chr8	+	69317212	69316713	69317212	intergenic	211135	-
PA12405	chr8	+	69319824	69319371	69319824	intergenic	211135	-
PA12406	chr8	+	69667023	69666579	69667023	3UTR	636741	Zfp964
PA12407	chr8	+	69789638	69789534	69789638	intergenic	636741	-
PA12408	chr8	+	69807750	69807344	69807750	3UTR	170759	Atp13a1
PA12409	chr8	+	69821864	69821015	69821864	3UTR	78816	Gmip
PA12410	chr8	+	69872297	69871991	69872297	3UTR	80720	Pbx4
PA12411	chr8	+	69891819	69891691	69891819	intergenic	80720	-
PA12412	chr8	+	70072347	70071659	70072347	3UTR	70616	Sugp1
PA12413	chr8	+	70080061	70079613	70080061	3UTR	107770	Tm6sf2
PA12414	chr8	+	70090874	70090013	70090874	3UTR	330790	Hapln4
PA12415	chr8	+	70133752	70133230	70133752	3UTR	75692	Nr2c2ap
PA12416	chr8	+	70145618	70145021	70145618	intron	72368	Borcs8
PA12417	chr8	+	70147261	70147085	70147261	3UTR	72368	Borcs8
PA12418	chr8	+	70148635	70148193	70148635	intron	105980076	Gm45929
PA12419	chr8	+	70149010	70148772	70149010	intron	105980076	Gm45929
PA12420	chr8	+	70154939	70154558	70154939	intron	105980076	Gm45929
PA12421	chr8	+	70167493	70167167	70167493	3UTR	17259	Mef2b
PA12422	chr8	+	70179599	70179200	70179599	intron	234371	Tmem161a
PA12423	chr8	+	70182873	70182277	70182873	3UTR	234371	Tmem161a
PA12424	chr8	+	70183681	70183041	70183681	3UTR	234371	Tmem161a
PA12425	chr8	+	70254759	70254559	70254759	intron	234373	Sugp2
PA12426	chr8	+	70258283	70258027	70258283	intron	234373	Sugp2
PA12427	chr8	+	70263153	70262521	70263153	3UTR	234373	Sugp2
PA12428	chr8	+	70265719	70265334	70265719	intron	234373	Sugp2
PA12429	chr8	+	70279918	70279826	70279918	3UTR	234373	Sugp2
PA12430	chr8	+	70286543	70286379	70286543	intron	26558	Homer3
PA12431	chr8	+	70287697	70287442	70287697	intron	26558	Homer3
PA12432	chr8	+	70294357	70293764	70294357	3UTR	26558	Homer3
PA12433	chr8	+	70313072	70312689	70313072	3UTR	59042	Cope
PA12434	chr8	+	70314820	70314501	70314820	intergenic	59042	-
PA13155	chr8	+	70331902	70331175	70331902	3UTR	14559	Gdf1
PA12435	chr8	+	70504078	70503818	70504078	3UTR	12931	Crlf1
PA12436	chr8	+	70535333	70534816	70535333	3UTR	14232	Fkbp8
PA12437	chr8	+	70592862	70592331	70592862	3UTR	13716	Ell
PA12438	chr8	+	70597290	70596926	70597290	3UTR	71780	Isyna1
PA12439	chr8	+	70620897	70620756	70620897	3UTR	211228	Lrrc25
PA12440	chr8	+	70678762	70678358	70678762	3UTR	50783	Lsm4
PA12441	chr8	+	70700617	70699644	70700617	3UTR	16478	Jund
PA12442	chr8	+	70701178	70700903	70701178	3UTR	16478	Jund
PA12443	chr8	+	70702361	70702119	70702361	intergenic	16478	-
PA12444	chr8	+	70751186	70751004	70751186	3UTR	110385	Pde4c
PA12445	chr8	+	70758728	70757898	70758728	3UTR	19339	Rab3a
PA12446	chr8	+	70777777	70777118	70777777	exon	72093	2010320M18Rik
PA12447	chr8	+	70845548	70845451	70845548	intergenic	16161	-
PA12449	chr8	+	70908574	70908076	70908574	intron	270058	Map1s
PA12450	chr8	+	70917530	70917049	70917530	3UTR	270058	Map1s
PA12451	chr8	+	70922596	70922321	70922596	intergenic	270058	-
PA12452	chr8	+	70933040	70932710	70933040	3UTR	665828	Gm10654
PA12454	chr8	+	71352688	71352520	71352688	intron	17925	Myo9b
PA12455	chr8	+	71360713	71360054	71360713	3UTR	17925	Myo9b
PA12456	chr8	+	71364199	71363672	71364199	intergenic	17925	-
PA12457	chr8	+	71369735	71369515	71369735	3UTR	67023	Use1
PA12458	chr8	+	71370745	71370620	71370745	intergenic	67023	-
PA12459	chr8	+	71373154	71372946	71373154	3UTR	77090	Ocel1
PA12460	chr8	+	71374401	71374038	71374401	intron	77090	Ocel1
PA12461	chr8	+	71379403	71378900	71379403	3UTR	77090	Ocel1
PA12462	chr8	+	71404657	71404193	71404657	3UTR	68251	Babam1
PA12463	chr8	+	71404775	71404681	71404775	3UTR	68251	Babam1
PA12464	chr8	+	71465753	71465246	71465753	3UTR	94065	Mrpl34
PA12465	chr8	+	71475094	71474486	71475094	3UTR	66498	Dda1
PA12466	chr8	+	71476130	71475336	71476130	3UTR	66498	Dda1
PA12467	chr8	+	71493279	71492708	71493279	3UTR	70359	Gtpbp3
PA12468	chr8	+	71493567	71493435	71493567	intron	70359	Gtpbp3
PA12469	chr8	+	71496057	71495785	71496057	intron	70359	Gtpbp3
PA12470	chr8	+	71497596	71497256	71497596	intron	70359	Gtpbp3
PA12471	chr8	+	71501781	71501664	71501781	intergenic	70359	-
PA12473	chr8	+	71548027	71547760	71548027	exon	73711	Mvb12a
PA13157	chr8	+	71586708	71586272	71586708	3UTR	26457	Slc27a1
PA13156	chr8	+	71587303	71586824	71587303	3UTR	26457	Slc27a1
PA12474	chr8	+	71596269	71596053	71596269	3UTR	66171	Pgls
PA12475	chr8	+	71601121	71600894	71601121	intron	100037278	Fam129c
PA12476	chr8	+	71607936	71607642	71607936	3UTR	100037278	Fam129c
PA13159	chr8	+	71624157	71623913	71624157	3UTR	234407	Colgalt1
PA13158	chr8	+	71624911	71624318	71624911	3UTR	234407	Colgalt1
PA12477	chr8	+	71688306	71688040	71688306	3UTR	16453	Jak3
PA12478	chr8	+	71690575	71690240	71690575	3UTR	16453	Jak3
PA12480	chr8	+	71891714	71891498	71891714	3UTR	236193	Zfp709
PA12481	chr8	+	71896083	71895408	71896083	3UTR	236193	Zfp709
PA12482	chr8	+	71916404	71916006	71916404	intron	170938	Zfp617
PA12483	chr8	+	71918164	71917782	71918164	intron	170938	Zfp617
PA13161	chr8	+	71918409	71918325	71918409	intron	170938	Zfp617
PA13160	chr8	+	71919285	71919125	71919285	intron	170938	Zfp617
PA12484	chr8	+	71934640	71934367	71934640	3UTR	170938	Zfp617
PA12485	chr8	+	71952204	71951879	71952204	intron	234413	Zfp961
PA12486	chr8	+	71970340	71969798	71970340	intron	234413	Zfp961
PA12487	chr8	+	71981535	71981406	71981535	intron	234413	Zfp961
PA12488	chr8	+	72014185	72013893	72014185	intergenic	234413	-
PA12490	chr8	+	72137375	72137204	72137375	intron	326618	Tpm4
PA13162	chr8	+	72153140	72152360	72153140	3UTR	326618	Tpm4
PA13164	chr8	+	72180382	72180327	72180382	3UTR	17274	Rab8a
PA13163	chr8	+	72181368	72180601	72181368	3UTR	17274	Rab8a
PA12491	chr8	+	72182960	72182706	72182960	3UTR	17274	Rab8a
PA13165	chr8	+	72223521	72222649	72223521	3UTR	67922	Fam32a
PA13166	chr8	+	72223710	72223667	72223710	3UTR	67922	Fam32a
PA12492	chr8	+	72224430	72223984	72224430	3UTR	67922	Fam32a
PA12493	chr8	+	72224671	72224440	72224671	3UTR	67922	Fam32a
PA12494	chr8	+	72257392	72256733	72257392	3UTR	11767	Ap1m1
PA12495	chr8	+	72266226	72265922	72266226	intergenic	11767	-
PA12496	chr8	+	72321677	72320753	72321677	3UTR	16598	Klf2
PA12497	chr8	+	72446275	72445893	72446275	intron	72254	1700030K09Rik
PA12498	chr8	+	72461019	72460697	72461019	3UTR	72254	1700030K09Rik
PA12499	chr8	+	72477704	72477355	72477704	intergenic	72254	-
PA12510	chr8	+	72572978	72572696	72572978	intron	74166	Tmem38a
PA13168	chr8	+	72586444	72586186	72586444	3UTR	74166	Tmem38a
PA13167	chr8	+	72587284	72586644	72587284	3UTR	74166	Tmem38a
PA12511	chr8	+	72684109	72683915	72684109	intron	319555	Nwd1
PA12512	chr8	+	72701677	72701517	72701677	intron	319555	Nwd1
PA12513	chr8	+	72711101	72710878	72711101	intron	319555	Nwd1
PA12514	chr8	+	72712264	72711593	72712264	3UTR	319555	Nwd1
PA12515	chr8	+	72712699	72712318	72712699	3UTR	319555	Nwd1
PA12516	chr8	+	72714066	72713637	72714066	3UTR	319555	Nwd1
PA13169	chr8	+	72714864	72714482	72714864	3UTR	319555	Nwd1
PA13170	chr8	+	72715370	72715071	72715370	3UTR	319555	Nwd1
PA13171	chr8	+	72716883	72716050	72716883	3UTR	319555	Nwd1
PA12517	chr8	+	72717887	72717320	72717887	3UTR	319555	Nwd1
PA12518	chr8	+	72739913	72739522	72739913	intron	20467	Sin3b
PA12519	chr8	+	72758204	72757484	72758204	3UTR	20467	Sin3b
PA12520	chr8	+	73355105	73354768	73355105	intergenic	100628574	-
PA12521	chr8	+	73545729	73545526	73545729	intergenic	100628574	-
PA12522	chr8	+	74996583	74996357	74996583	intron	70823	Hmgxb4
PA12523	chr8	+	75001583	75001013	75001583	3UTR	70823	Hmgxb4
PA12524	chr8	+	75031978	75031326	75031978	3UTR	70823	Hmgxb4
PA12525	chr8	+	75042632	75042431	75042632	intron	21968	Tom1
PA12526	chr8	+	75045120	75044678	75045120	intron	21968	Tom1
PA12527	chr8	+	75070146	75069929	75070146	3UTR	21968	Tom1
PA12528	chr8	+	75100593	75100129	75100593	3UTR	15368	Hmox1
PA12529	chr8	+	75127697	75127350	75127697	3UTR	17218	Mcm5
PA12530	chr8	+	75224345	75223657	75224345	3UTR	75141	Rasd2
PA12531	chr8	+	75229459	75229345	75229459	intergenic	75141	-
PA12533	chr8	+	76976860	76976661	76976860	intron	110784	Nr3c2
PA12534	chr8	+	77022908	77022690	77022908	intron	110784	Nr3c2
PA12535	chr8	+	77244105	77243606	77244105	3UTR	110784	Nr3c2
PA12536	chr8	+	77245232	77244258	77245232	3UTR	110784	Nr3c2
PA12537	chr8	+	77564250	77564153	77564250	intron	102182	Prmt9
PA12538	chr8	+	77575597	77575381	77575597	intron	102182	Prmt9
PA12539	chr8	+	77581342	77581032	77581342	3UTR	102182	Prmt9
PA12540	chr8	+	78734005	78733398	78734005	3UTR	76775	Slc10a7
PA12541	chr8	+	79028502	79028109	79028502	5UTR	622675	Zfp827
PA12542	chr8	+	79085663	79085357	79085663	intron	622675	Zfp827
PA12543	chr8	+	79125458	79125213	79125458	intron	622675	Zfp827
PA12544	chr8	+	79191512	79191242	79191512	3UTR	622675	Zfp827
PA12545	chr8	+	79192194	79191812	79192194	3UTR	622675	Zfp827
PA12546	chr8	+	79193288	79192760	79193288	3UTR	622675	Zfp827
PA12547	chr8	+	79193768	79193303	79193768	3UTR	622675	Zfp827
PA12548	chr8	+	79645468	79645334	79645468	intron	73945	Otud4
PA12549	chr8	+	79663828	79663647	79663828	intron	73945	Otud4
PA12550	chr8	+	79673724	79673256	79673724	CDS	73945	Otud4
PA12551	chr8	+	79677758	79676882	79677758	3UTR	73945	Otud4
PA12552	chr8	+	79731877	79731765	79731877	intron	68999	Anapc10
PA12553	chr8	+	79752605	79752260	79752605	intron	68999	Anapc10
PA12554	chr8	+	79775418	79774859	79775418	3UTR	68999	Anapc10
PA12555	chr8	+	79779092	79778667	79779092	3UTR	68999	Anapc10
PA12557	chr8	+	80695552	80695387	80695552	3UTR	333315	Frem3
PA12558	chr8	+	80700650	80699941	80700650	intergenic	333315	-
PA12560	chr8	+	81385619	81385392	81385619	intron	234515	Inpp4b
PA12561	chr8	+	81489642	81489472	81489642	intron	234515	Inpp4b
PA12562	chr8	+	81509732	81509606	81509732	intron	234515	Inpp4b
PA12563	chr8	+	81531555	81531367	81531555	intron	234515	Inpp4b
PA12564	chr8	+	81532104	81531758	81532104	intron	234515	Inpp4b
PA12565	chr8	+	81551923	81551551	81551923	intron	234515	Inpp4b
PA12566	chr8	+	81553254	81552506	81553254	intron	234515	Inpp4b
PA12567	chr8	+	82122572	82121713	82122572	intron	234515	Inpp4b
PA12568	chr8	+	82125153	82124851	82125153	3UTR	234515	Inpp4b
PA12569	chr8	+	82127649	82127447	82127649	3UTR	234515	Inpp4b
PA12570	chr8	+	82127914	82127654	82127914	3UTR	234515	Inpp4b
PA12571	chr8	+	82997628	82997459	82997628	intron	330812	Rnf150
PA12572	chr8	+	83087779	83087523	83087779	3UTR	330812	Rnf150
PA12573	chr8	+	83091271	83090575	83091271	3UTR	330812	Rnf150
PA12574	chr8	+	83170824	83170672	83170824	intron	71310	Tbc1d9
PA12575	chr8	+	83207540	83207337	83207540	intron	71310	Tbc1d9
PA12576	chr8	+	83236301	83236057	83236301	intron	71310	Tbc1d9
PA13173	chr8	+	83272162	83271769	83272162	3UTR	71310	Tbc1d9
PA13174	chr8	+	83272262	83272210	83272262	3UTR	71310	Tbc1d9
PA13172	chr8	+	83272940	83272264	83272940	3UTR	71310	Tbc1d9
PA12577	chr8	+	83277082	83276849	83277082	intergenic	71310	-
PA12578	chr8	+	83313372	83313029	83313372	intergenic	22227	-
PA12579	chr8	+	83426834	83426542	83426834	3UTR	12745	Clgn
PA12580	chr8	+	83428554	83427783	83428554	3UTR	12745	Clgn
PA12582	chr8	+	83571626	83571247	83571626	3UTR	66916	Ndufb7
PA12583	chr8	+	83571935	83571698	83571935	3UTR	66916	Ndufb7
PA12584	chr8	+	83610973	83610580	83610973	3UTR	81489	Dnajb1
PA12585	chr8	+	83611904	83611392	83611904	3UTR	81489	Dnajb1
PA12586	chr8	+	83612655	83612470	83612655	3UTR	81489	Dnajb1
PA12587	chr8	+	83657956	83657839	83657956	intron	67903	Gipc1
PA12588	chr8	+	83664792	83664162	83664792	3UTR	67903	Gipc1
PA12589	chr8	+	83723434	83723119	83723434	intron	68278	Ddx39
PA12591	chr8	+	83932153	83932050	83932153	3UTR	330814	Adgrl1
PA13175	chr8	+	83940202	83939486	83940202	3UTR	330814	Adgrl1
PA13176	chr8	+	83940354	83940219	83940354	3UTR	330814	Adgrl1
PA12592	chr8	+	83941954	83941306	83941954	3UTR	330814	Adgrl1
PA12593	chr8	+	83970195	83969947	83970195	3UTR	66929	Asf1b
PA12594	chr8	+	83975991	83975864	83975991	intron	18747	Prkaca
PA12595	chr8	+	83996445	83995919	83996445	3UTR	18747	Prkaca
PA12596	chr8	+	84000420	83999795	84000420	3UTR	666704	Samd1
PA12597	chr8	+	84097007	84096434	84097007	3UTR	19724	Rfx1
PA12598	chr8	+	84100541	84100254	84100541	intergenic	19724	-
PA12599	chr8	+	84172598	84172265	84172598	3UTR	74666	4930432K21Rik
PA12600	chr8	+	84195701	84195584	84195701	intergenic	74666	-
PA12601	chr8	+	84209609	84209382	84209609	exon	723960	Mir24-2
PA12602	chr8	+	84475412	84474889	84475412	intron	12286	Cacna1a
PA12603	chr8	+	84516658	84516063	84516658	intron	12286	Cacna1a
PA12604	chr8	+	84605904	84605683	84605904	intron	12286	Cacna1a
PA12605	chr8	+	84613298	84612975	84613298	intron	12286	Cacna1a
PA12606	chr8	+	84618125	84617941	84618125	intron	12286	Cacna1a
PA12607	chr8	+	84640254	84639433	84640254	3UTR	12286	Cacna1a
PA12608	chr8	+	84641663	84641162	84641663	intergenic	12286	-
PA12609	chr8	+	84643276	84643177	84643276	intergenic	12286	-
PA12611	chr8	+	84688664	84688554	84688664	intron	212528	Trmt1
PA12612	chr8	+	84695914	84695525	84695914	intron	212528	Trmt1
PA12613	chr8	+	84696395	84696168	84696395	intron	212528	Trmt1
PA12614	chr8	+	84698293	84698194	84698293	CDS	212528	Trmt1
PA12615	chr8	+	84699803	84699323	84699803	3UTR	212528	Trmt1
PA12617	chr8	+	84834478	84834105	84834478	3UTR	102060	Gadd45gip1
PA13177	chr8	+	84836237	84835849	84836237	3UTR	102060	Gadd45gip1
PA13178	chr8	+	84836797	84836474	84836797	intergenic	102060	-
PA12618	chr8	+	84869257	84868865	84869257	3UTR	66590	Farsa
PA12619	chr8	+	84887412	84887133	84887412	3UTR	71846	Syce2
PA12620	chr8	+	84910924	84910705	84910924	CDS	13423	Dnase2a
PA12621	chr8	+	84911469	84911207	84911469	3UTR	13423	Dnase2a
PA12622	chr8	+	84911894	84911537	84911894	exon	13423	Dnase2a
PA12623	chr8	+	84914521	84914274	84914521	intron	100503676	Gm38426
PA12624	chr8	+	84974841	84973985	84974841	3UTR	21672	Prdx2
PA12625	chr8	+	84999626	84999422	84999626	3UTR	170833	Hook2
PA12626	chr8	+	85002016	85001833	85002016	intron	170833	Hook2
PA12627	chr8	+	85003356	85002864	85003356	3UTR	170833	Hook2
PA12628	chr8	+	85006613	85006465	85006613	intergenic	170833	-
PA12629	chr8	+	85030286	85029873	85030286	3UTR	68544	Trir
PA13180	chr8	+	85057088	85056745	85057088	3UTR	212999	Tnpo2
PA13179	chr8	+	85057583	85057131	85057583	3UTR	212999	Tnpo2
PA12630	chr8	+	85067126	85066590	85067126	3UTR	68628	Fbxw9
PA12631	chr8	+	85069596	85069480	85069596	intergenic	68628	-
PA12632	chr8	+	85075169	85074881	85075169	3UTR	330817	Dhps
PA12633	chr8	+	85082339	85081946	85082339	3UTR	414077	Wdr83os
PA12634	chr8	+	85086317	85085840	85086317	intron	17159	Man2b1
PA12635	chr8	+	85097595	85097250	85097595	3UTR	17159	Man2b1
PA12636	chr8	+	85098742	85098341	85098742	3UTR	17159	Man2b1
PA12637	chr8	+	85172294	85172152	85172294	3UTR	624855	Cks1brt
PA12639	chr8	+	85304019	85303916	85304019	intron	56452	Orc6
PA12640	chr8	+	85306318	85306217	85306318	3UTR	56452	Orc6
PA12641	chr8	+	85308078	85307584	85308078	3UTR	56452	Orc6
PA12642	chr8	+	85498528	85497971	85498528	intron	108682	Gpt2
PA12643	chr8	+	85512467	85512305	85512467	intron	108682	Gpt2
PA12644	chr8	+	85521333	85521158	85521333	intron	108682	Gpt2
PA12645	chr8	+	85525918	85525585	85525918	3UTR	108682	Gpt2
PA13181	chr8	+	85527599	85526734	85527599	3UTR	108682	Gpt2
PA12646	chr8	+	85528950	85528566	85528950	intergenic	108682	-
PA12648	chr8	+	85701831	85701451	85701831	3UTR	102465898	Mir8109
PA12649	chr8	+	85707490	85707263	85707490	intergenic	102465898	-
PA12650	chr8	+	85722750	85722631	85722750	intergenic	102465898	-
PA12652	chr8	+	85842904	85842782	85842904	intron	102093	Phkb
PA12653	chr8	+	85851185	85851064	85851185	intron	102093	Phkb
PA12654	chr8	+	85895759	85895430	85895759	intron	102093	Phkb
PA13183	chr8	+	86059707	86059533	86059707	3UTR	102093	Phkb
PA13182	chr8	+	86060645	86060040	86060645	3UTR	102093	Phkb
PA12655	chr8	+	86064254	86063891	86064254	intergenic	102093	-
PA12656	chr8	+	86636642	86636479	86636642	CDS	66887	Lonp2
PA12657	chr8	+	86686078	86685634	86686078	intron	66887	Lonp2
PA12658	chr8	+	86686614	86686285	86686614	intron	66887	Lonp2
PA12659	chr8	+	86698245	86698086	86698245	intron	66887	Lonp2
PA12660	chr8	+	86713519	86713310	86713519	CDS	66887	Lonp2
PA12661	chr8	+	86716648	86716247	86716648	intron	66887	Lonp2
PA12662	chr8	+	86746605	86746095	86746605	exon	666945	Gm10638
PA12663	chr8	+	87469162	87469039	87469162	intron	100040294	Gm2694
PA12664	chr8	+	87503973	87503681	87503973	intron	100040294	Gm2694
PA12665	chr8	+	87524100	87523841	87524100	intron	100040294	Gm2694
PA12666	chr8	+	87525554	87525244	87525554	exon	100040294	Gm2694
PA12667	chr8	+	88129348	88129213	88129348	intron	382030	Cnep1r1
PA12668	chr8	+	88133891	88133738	88133891	3UTR	382030	Cnep1r1
PA13185	chr8	+	88134438	88134248	88134438	3UTR	382030	Cnep1r1
PA13184	chr8	+	88135188	88134518	88135188	3UTR	382030	Cnep1r1
PA12669	chr8	+	88143891	88143760	88143891	intron	234549	Heatr3
PA12670	chr8	+	88161095	88160876	88161095	intron	234549	Heatr3
PA13186	chr8	+	88172027	88171307	88172027	3UTR	234549	Heatr3
PA12672	chr8	+	88258596	88257652	88258596	3UTR	214627	Tent4b
PA13187	chr8	+	88259727	88259559	88259727	3UTR	214627	Tent4b
PA12673	chr8	+	88266267	88266067	88266267	intergenic	214627	-
PA12674	chr8	+	88329982	88329683	88329982	3UTR	11513	Adcy7
PA12675	chr8	+	88362661	88362398	88362661	intergenic	11513	-
PA12676	chr8	+	88592345	88591752	88592345	3UTR	93960	Nkd1
PA12677	chr8	+	88593066	88592399	88593066	3UTR	93960	Nkd1
PA12678	chr8	+	88594888	88594363	88594888	3UTR	93960	Nkd1
PA12679	chr8	+	88698364	88698250	88698364	intron	74256	Cyld
PA12680	chr8	+	88741354	88741173	88741354	CDS	74256	Cyld
PA12681	chr8	+	88747691	88746886	88747691	3UTR	74256	Cyld
PA12682	chr8	+	88748560	88747732	88748560	3UTR	74256	Cyld
PA12683	chr8	+	88751946	88751376	88751946	3UTR	74256	Cyld
PA12684	chr8	+	89027864	89027240	89027864	intergenic	102465899	-
PA12685	chr8	+	89057672	89057335	89057672	intergenic	102465899	-
PA12686	chr8	+	89069341	89069056	89069341	intergenic	102465899	-
PA12687	chr8	+	89071592	89071184	89071592	intergenic	102465899	-
PA12688	chr8	+	89083651	89083424	89083651	intergenic	102465899	-
PA12689	chr8	+	89098686	89098270	89098686	intergenic	102465899	-
PA12690	chr8	+	89143821	89143696	89143821	intergenic	102465899	-
PA12691	chr8	+	89230429	89230261	89230429	intergenic	102465899	-
PA12692	chr8	+	90807386	90807203	90807386	intergenic	102465899	-
PA12693	chr8	+	90854379	90854207	90854379	intron	109151	Chd9
PA12694	chr8	+	90861070	90860306	90861070	intron	109151	Chd9
PA12695	chr8	+	90874803	90874614	90874803	intron	109151	Chd9
PA12696	chr8	+	90886073	90885904	90886073	intron	109151	Chd9
PA12697	chr8	+	90893219	90892707	90893219	intron	109151	Chd9
PA12698	chr8	+	90954119	90953709	90954119	intron	109151	Chd9
PA12699	chr8	+	90963955	90963774	90963955	intron	109151	Chd9
PA12700	chr8	+	90966523	90966322	90966523	intron	109151	Chd9
PA12701	chr8	+	90979102	90978882	90979102	intron	109151	Chd9
PA12702	chr8	+	90986135	90986059	90986135	CDS	109151	Chd9
PA12703	chr8	+	91002315	91002108	91002315	intron	109151	Chd9
PA12704	chr8	+	91052810	91052425	91052810	3UTR	109151	Chd9
PA13189	chr8	+	91053610	91053525	91053610	3UTR	109151	Chd9
PA13188	chr8	+	91054516	91053682	91054516	3UTR	109151	Chd9
PA12705	chr8	+	91077032	91076928	91077032	intron	19651	Rbl2
PA12706	chr8	+	91095658	91095552	91095658	CDS	19651	Rbl2
PA12707	chr8	+	91124066	91123247	91124066	3UTR	19651	Rbl2
PA12708	chr8	+	91526254	91525877	91526254	intron	26383	Fto
PA13190	chr8	+	91535197	91534911	91535197	intron	26383	Fto
PA13191	chr8	+	91535899	91535426	91535899	intron	26383	Fto
PA12709	chr8	+	91586735	91586628	91586735	intron	26383	Fto
PA12710	chr8	+	91668441	91667651	91668441	3UTR	26383	Fto
PA12711	chr8	+	92853420	92853040	92853420	3UTR	17390	Mmp2
PA12712	chr8	+	92918507	92918034	92918507	3UTR	270084	Lpcat2
PA12713	chr8	+	92919270	92918968	92919270	3UTR	270084	Lpcat2
PA12714	chr8	+	93811454	93810986	93811454	intron	14681	Gnao1
PA12715	chr8	+	93904056	93903731	93904056	intron	14681	Gnao1
PA12716	chr8	+	93934872	93934606	93934872	intron	14681	Gnao1
PA12717	chr8	+	93956274	93956062	93956274	3UTR	14681	Gnao1
PA12718	chr8	+	93960697	93960090	93960697	intron	14681	Gnao1
PA13196	chr8	+	93967026	93966977	93967026	3UTR	14681	Gnao1
PA13195	chr8	+	93967201	93967037	93967201	3UTR	14681	Gnao1
PA13194	chr8	+	93967667	93967302	93967667	3UTR	14681	Gnao1
PA13193	chr8	+	93968339	93967936	93968339	3UTR	14681	Gnao1
PA13192	chr8	+	93969391	93968511	93969391	3UTR	14681	Gnao1
PA12719	chr8	+	93972156	93971594	93972156	intergenic	14681	-
PA12720	chr8	+	94050724	94050447	94050724	intron	270086	Ogfod1
PA12721	chr8	+	94067951	94067275	94067951	3UTR	270086	Ogfod1
PA12722	chr8	+	94153104	94153023	94153104	CDS	17751	Mt3
PA12723	chr8	+	94154106	94153746	94154106	3UTR	17751	Mt3
PA12724	chr8	+	94173568	94173301	94173568	3UTR	17750	Mt2
PA12725	chr8	+	94180333	94179807	94180333	3UTR	17748	Mt1
PA12727	chr8	+	94267793	94267422	94267793	intron	71805	Nup93
PA12728	chr8	+	94314860	94314583	94314860	3UTR	71805	Nup93
PA13198	chr8	+	94327649	94327358	94327649	exon	723956	Mir138-2
PA13197	chr8	+	94328102	94327666	94328102	3UTR	723956	Mir138-2
PA12729	chr8	+	94395377	94394609	94395377	3UTR	64209	Herpud1
PA12731	chr8	+	94570537	94569969	94570537	3UTR	234577	Cpne2
PA12732	chr8	+	94613395	94612916	94613395	intron	67610	Rspry1
PA12733	chr8	+	94614715	94614451	94614715	intron	67610	Rspry1
PA13199	chr8	+	94659828	94659346	94659828	3UTR	67610	Rspry1
PA13200	chr8	+	94660248	94659900	94660248	3UTR	67610	Rspry1
PA12734	chr8	+	94666516	94666373	94666516	intergenic	67610	-
PA12735	chr8	+	94673288	94673017	94673288	3UTR	107566	Arl2bp
PA12736	chr8	+	94674456	94673484	94674456	3UTR	107566	Arl2bp
PA12737	chr8	+	94781419	94780622	94781419	3UTR	20312	Cx3cl1
PA12738	chr8	+	94782435	94781499	94782435	3UTR	20312	Cx3cl1
PA12739	chr8	+	94783606	94783054	94783606	intergenic	20312	-
PA12740	chr8	+	94787432	94786893	94787432	intergenic	20312	-
PA12741	chr8	+	94812036	94811759	94812036	3UTR	20295	Ccl17
PA12743	chr8	+	94854897	94854169	94854897	3UTR	67914	Coq9
PA12744	chr8	+	94863916	94863367	94863916	3UTR	20021	Polr2c
PA12745	chr8	+	94873717	94873558	94873717	3UTR	20021	Polr2c
PA12746	chr8	+	95014208	95013585	95014208	3UTR	14766	Adgrg1
PA12747	chr8	+	95088038	95087869	95088038	intron	74187	Katnb1
PA12748	chr8	+	95099076	95098652	95099076	3UTR	74187	Katnb1
PA12749	chr8	+	95099879	95099284	95099879	3UTR	74187	Katnb1
PA12750	chr8	+	95103161	95102950	95103161	3UTR	74187	Katnb1
PA12751	chr8	+	95347509	95347169	95347509	3UTR	101985	Usb1
PA12752	chr8	+	95374386	95373566	95374386	3UTR	17388	Mmp15
PA12753	chr8	+	95375084	95374578	95375084	3UTR	17388	Mmp15
PA12754	chr8	+	95420457	95419824	95420457	intergenic	17388	-
PA12755	chr8	+	95449568	95449409	95449568	intergenic	17388	-
PA12757	chr8	+	95640190	95640006	95640190	intron	78833	Gins3
PA12758	chr8	+	95645061	95644543	95645061	3UTR	78833	Gins3
PA12759	chr8	+	95649377	95649149	95649377	intergenic	78833	-
PA12760	chr8	+	95657271	95657109	95657271	intergenic	78833	-
PA13201	chr8	+	95714956	95714206	95714956	3UTR	234593	Ndrg4
PA12761	chr8	+	95719010	95718535	95719010	3UTR	66083	Setd6
PA12763	chr8	+	99424652	99424420	99424652	intron	234624	A330008L17Rik
PA11905	chr8	+	9989468	9989068	9989468	3UTR	68904	Abhd13
PA11906	chr8	+	9990304	9989504	9990304	3UTR	68904	Abhd13
PA11907	chr8	+	9990766	9990404	9990766	3UTR	68904	Abhd13
PA13096	chr8	+	9992155	9991417	9992155	3UTR	68904	Abhd13
PA11908	chr8	+	9993706	9993621	9993706	intergenic	68904	-
PA11909	chr8	+	9996598	9996212	9996598	intergenic	68904	-
PA41439	chr9	-	100457719	100457719	100457911	3UTR	213208	Il20rb
PA41440	chr9	-	100487538	100487538	100487984	intergenic	17973	-
PA41441	chr9	-	100492296	100492296	100492857	3UTR	17973	Nck1
PA41442	chr9	-	100549125	100549125	100549366	intergenic	245020	-
PA41443	chr9	-	100551841	100551841	100552674	3UTR	245020	Slc35g2
PA41444	chr9	-	100632837	100632837	100632961	intergenic	66904	-
PA41445	chr9	-	100636985	100636985	100637219	intergenic	66904	-
PA41446	chr9	-	100642186	100642186	100642503	intergenic	66904	-
PA41447	chr9	-	100773494	100773494	100773724	intergenic	66904	-
PA41448	chr9	-	100982032	100982032	100982807	3UTR	66904	Pccb
PA41449	chr9	-	101030433	101030433	101030730	intron	66904	Pccb
PA41450	chr9	-	101104852	101104852	101104971	3UTR	235542	Ppp2r3a
PA41451	chr9	-	101113678	101113678	101113811	intron	235542	Ppp2r3a
PA41452	chr9	-	101116899	101116899	101117260	intron	235542	Ppp2r3a
PA41453	chr9	-	101117499	101117499	101117686	intron	235542	Ppp2r3a
PA41454	chr9	-	101153788	101153788	101153880	CDS	235542	Ppp2r3a
PA41455	chr9	-	101212550	101212550	101212986	CDS	235542	Ppp2r3a
PA41912	chr9	-	101922145	101922145	101922528	3UTR	270190	Ephb1
PA41458	chr9	-	102586579	102586579	102587021	3UTR	28135	Cep63
PA41459	chr9	-	102605640	102605640	102605924	intron	28135	Cep63
PA41460	chr9	-	103188032	103188032	103188659	3UTR	20818	Srprb
PA41461	chr9	-	103189084	103189084	103189599	3UTR	20818	Srprb
PA41462	chr9	-	103208795	103208795	103209242	3UTR	22041	Trf
PA41463	chr9	-	103210494	103210494	103210680	intron	22041	Trf
PA40533	chr9	-	10326220	10326220	10326811	intron	244682	Cntn5
PA41464	chr9	-	103353094	103353094	103353523	3UTR	321022	Cdv3
PA40534	chr9	-	10335575	10335575	10336005	intron	244682	Cntn5
PA41465	chr9	-	103361580	103361580	103361957	intron	321022	Cdv3
PA41467	chr9	-	103424919	103424919	103425147	3UTR	107993	Bfsp2
PA41468	chr9	-	103482945	103482945	103483550	3UTR	81907	Tmem108
PA41469	chr9	-	103484436	103484436	103484785	3UTR	81907	Tmem108
PA41470	chr9	-	103523691	103523691	103523870	intron	81907	Tmem108
PA41471	chr9	-	103529249	103529249	103529667	intron	81907	Tmem108
PA41472	chr9	-	103601724	103601724	103602025	intron	81907	Tmem108
PA41473	chr9	-	103630667	103630667	103630772	intron	81907	Tmem108
PA41474	chr9	-	103696384	103696384	103696888	intron	81907	Tmem108
PA41475	chr9	-	103738690	103738690	103738871	intron	81907	Tmem108
PA41476	chr9	-	103751374	103751374	103751853	intron	81907	Tmem108
PA40535	chr9	-	10376077	10376077	10376402	intron	244682	Cntn5
PA41913	chr9	-	104046601	104046601	104047041	3UTR	66663	Uba5
PA41914	chr9	-	104047173	104047173	104047557	3UTR	66663	Uba5
PA41478	chr9	-	104083393	104083393	104083631	3UTR	252837	Ackr4
PA41479	chr9	-	104151279	104151279	104152189	3UTR	235567	Dnajc13
PA41480	chr9	-	104160780	104160780	104160932	intron	235567	Dnajc13
PA41481	chr9	-	104192473	104192473	104192739	intron	235567	Dnajc13
PA41482	chr9	-	104221854	104221854	104222124	intron	235567	Dnajc13
PA41483	chr9	-	104288316	104288316	104288435	3UTR	56318	Acpp
PA41485	chr9	-	105103455	105103455	105103653	intergenic	75686	-
PA41486	chr9	-	105129323	105129323	105130113	intron	75686	Nudt16
PA41487	chr9	-	105410438	105410438	105410884	3UTR	235574	Atp2c1
PA41916	chr9	-	105411362	105411362	105411803	3UTR	235574	Atp2c1
PA41917	chr9	-	105411814	105411814	105411923	3UTR	235574	Atp2c1
PA41918	chr9	-	105412190	105412190	105412233	3UTR	235574	Atp2c1
PA41915	chr9	-	105412388	105412388	105413164	3UTR	235574	Atp2c1
PA41488	chr9	-	105422768	105422768	105422859	3UTR	235574	Atp2c1
PA41489	chr9	-	105429747	105429747	105430022	intron	235574	Atp2c1
PA41490	chr9	-	105453480	105453480	105453688	intron	235574	Atp2c1
PA41491	chr9	-	105465770	105465770	105465902	intron	235574	Atp2c1
PA41492	chr9	-	105469094	105469094	105469243	intron	235574	Atp2c1
PA41493	chr9	-	105469253	105469253	105469965	intron	235574	Atp2c1
PA41495	chr9	-	105687814	105687814	105687966	3UTR	245026	Col6a6
PA41496	chr9	-	106152857	106152857	106153303	3UTR	235582	Glyctk
PA40536	chr9	-	10618457	10618457	10618789	intron	244682	Cntn5
PA41497	chr9	-	106194947	106194947	106195404	3UTR	67905	Ppm1m
PA41498	chr9	-	106233454	106233454	106233764	3UTR	11655	Alas1
PA41499	chr9	-	106233919	106233919	106234475	3UTR	11655	Alas1
PA41500	chr9	-	106238759	106238759	106238913	3UTR	11655	Alas1
PA41501	chr9	-	106246040	106246040	106246223	intron	11655	Alas1
PA40537	chr9	-	10625506	10625506	10625644	intron	244682	Cntn5
PA41503	chr9	-	106389272	106389272	106389444	intergenic	109652	-
PA41504	chr9	-	106432981	106432981	106433252	3UTR	109652	Acy1
PA41505	chr9	-	106440051	106440051	106440412	3UTR	68644	Abhd14a
PA41506	chr9	-	106470626	106470626	106471362	3UTR	235587	Parp3
PA41507	chr9	-	106545770	106545770	106545880	intron	68265	Iqcf3
PA41508	chr9	-	106658745	106658745	106659310	3UTR	21767	Tex264
PA41509	chr9	-	106688078	106688078	106688665	3UTR	81000	Rad54l2
PA41510	chr9	-	106692544	106692544	106692673	3UTR	81000	Rad54l2
PA41511	chr9	-	106722002	106722002	106722273	3UTR	81000	Rad54l2
PA41512	chr9	-	106744159	106744159	106744478	intron	81000	Rad54l2
PA41513	chr9	-	106838123	106838123	106838344	3UTR	74840	Manf
PA41514	chr9	-	106862099	106862099	106862334	intron	74840	Manf
PA41515	chr9	-	106865875	106865875	106866077	intron	74840	Manf
PA41516	chr9	-	106869198	106869198	106869361	3UTR	74840	Manf
PA41920	chr9	-	106880621	106880621	106880741	intron	74840	Manf
PA41919	chr9	-	106880831	106880831	106881493	intron	74840	Manf
PA41517	chr9	-	106883200	106883200	106883575	3UTR	109095	Rbm15b
PA41518	chr9	-	106883922	106883922	106884551	3UTR	109095	Rbm15b
PA41519	chr9	-	106888741	106888741	106889226	3UTR	74840	Manf
PA41520	chr9	-	106891071	106891071	106891200	CDS	74840	Manf
PA41921	chr9	-	106892825	106892825	106893694	3UTR	208869	Dock3
PA41521	chr9	-	106918028	106918028	106918164	intron	208869	Dock3
PA41522	chr9	-	106941596	106941596	106942200	intron	208869	Dock3
PA41523	chr9	-	106946033	106946033	106946188	intron	208869	Dock3
PA41524	chr9	-	106983383	106983383	106983608	intron	208869	Dock3
PA41525	chr9	-	106983814	106983814	106984406	intron	208869	Dock3
PA41526	chr9	-	106993395	106993395	106993612	CDS	208869	Dock3
PA41527	chr9	-	106995304	106995304	106995456	intron	208869	Dock3
PA41528	chr9	-	107011025	107011025	107011861	intron	208869	Dock3
PA41529	chr9	-	107015169	107015169	107015288	intron	208869	Dock3
PA41530	chr9	-	107018469	107018469	107018691	intron	208869	Dock3
PA41531	chr9	-	107020357	107020357	107020551	intron	208869	Dock3
PA41532	chr9	-	107024596	107024596	107024736	intron	208869	Dock3
PA41533	chr9	-	107032180	107032180	107032362	intron	208869	Dock3
PA41534	chr9	-	107050898	107050898	107051638	intron	208869	Dock3
PA41535	chr9	-	107059477	107059477	107059895	intron	208869	Dock3
PA41536	chr9	-	107070302	107070302	107070640	intron	208869	Dock3
PA41537	chr9	-	107092194	107092194	107092349	intron	208869	Dock3
PA41538	chr9	-	107152731	107152731	107153079	intron	208869	Dock3
PA41539	chr9	-	107155092	107155092	107155539	intron	208869	Dock3
PA41540	chr9	-	107194998	107194998	107195129	intron	208869	Dock3
PA41541	chr9	-	107254926	107254926	107255410	3UTR	102626	Mapkapk3
PA41542	chr9	-	107327083	107327083	107327538	3UTR	69536	Hemk1
PA41543	chr9	-	107327690	107327690	107328094	3UTR	69536	Hemk1
PA41544	chr9	-	107539005	107539005	107539478	3UTR	56368	Cyb561d2
PA41545	chr9	-	107539554	107539554	107539988	3UTR	56368	Cyb561d2
PA41546	chr9	-	107598216	107598216	107598479	3UTR	20347	Sema3b
PA41547	chr9	-	107614122	107614122	107615101	3UTR	14678	Gnai2
PA41548	chr9	-	107617703	107617703	107617910	intron	14678	Gnai2
PA40538	chr9	-	10762602	10762602	10762962	intron	244682	Cntn5
PA41549	chr9	-	107649215	107649215	107649504	intergenic	76257	-
PA41550	chr9	-	107650634	107650634	107651005	3UTR	76257	Slc38a3
PA41551	chr9	-	107651139	107651139	107652038	3UTR	76257	Slc38a3
PA41552	chr9	-	107681499	107681499	107682064	3UTR	20350	Sema3f
PA41553	chr9	-	107682325	107682325	107682778	3UTR	20350	Sema3f
PA41554	chr9	-	107683118	107683118	107683459	intron	20350	Sema3f
PA41555	chr9	-	107740436	107740436	107741154	3UTR	83486	Rbm5
PA41556	chr9	-	107741892	107741892	107742239	intron	83486	Rbm5
PA41557	chr9	-	107744935	107744935	107745008	3UTR	83486	Rbm5
PA41558	chr9	-	107745087	107745087	107745285	3UTR	83486	Rbm5
PA41559	chr9	-	107753080	107753080	107753308	intron	83486	Rbm5
PA40539	chr9	-	10775373	10775373	10775803	intron	244682	Cntn5
PA41560	chr9	-	107756823	107756823	107757047	intron	83486	Rbm5
PA41561	chr9	-	107759697	107759697	107760071	intron	83486	Rbm5
PA41562	chr9	-	107773559	107773559	107773815	3UTR	19654	Rbm6
PA41563	chr9	-	107782610	107782610	107782864	3UTR	19654	Rbm6
PA41564	chr9	-	107784074	107784074	107784189	intron	19654	Rbm6
PA41565	chr9	-	107808422	107808422	107808542	intron	19654	Rbm6
PA41566	chr9	-	107810209	107810209	107810666	intron	19654	Rbm6
PA41567	chr9	-	107831814	107831814	107832146	intron	19654	Rbm6
PA40540	chr9	-	10783613	10783613	10783841	intron	244682	Cntn5
PA41568	chr9	-	107839237	107839237	107839558	intron	19654	Rbm6
PA41569	chr9	-	107850912	107850912	107851004	intron	19654	Rbm6
PA41570	chr9	-	107855596	107855596	107855731	intron	19654	Rbm6
PA40541	chr9	-	10789657	10789657	10790021	intron	244682	Cntn5
PA41571	chr9	-	107984223	107984223	107984730	3UTR	68176	Inka1
PA41572	chr9	-	108085407	108085407	108085869	3UTR	235606	Apeh
PA41573	chr9	-	108096020	108096020	108096649	3UTR	12217	Bsn
PA41574	chr9	-	108098557	108098557	108098929	3UTR	12217	Bsn
PA41575	chr9	-	108103944	108103944	108104039	CDS	12217	Bsn
PA41576	chr9	-	108204860	108204860	108205712	3UTR	13138	Dag1
PA41577	chr9	-	108205931	108205931	108206612	3UTR	13138	Dag1
PA41578	chr9	-	108206697	108206697	108206926	3UTR	13138	Dag1
PA41579	chr9	-	108302352	108302352	108302598	3UTR	102791	Tcta
PA41580	chr9	-	108302893	108302893	108303564	3UTR	102791	Tcta
PA40542	chr9	-	10833072	10833072	10833313	intron	244682	Cntn5
PA41581	chr9	-	108447629	108447629	108448395	3UTR	78267	Klhdc8b
PA41582	chr9	-	108515380	108515380	108515744	intergenic	66706	-
PA41583	chr9	-	108559729	108559729	108560174	intergenic	66706	-
PA41584	chr9	-	108565512	108565512	108566076	3UTR	66706	Ndufaf3
PA41922	chr9	-	108572310	108572310	108572999	3UTR	83669	Wdr6
PA41585	chr9	-	108578813	108578813	108579308	3UTR	74443	P4htm
PA41586	chr9	-	108602942	108602942	108603605	3UTR	23807	Arih2
PA41587	chr9	-	108604677	108604677	108605153	3UTR	23807	Arih2
PA41591	chr9	-	109057933	109057933	109058484	3UTR	111828493	Atrip-trex1
PA41592	chr9	-	109059747	109059747	109059910	3UTR	111828493	Atrip-trex1
PA41593	chr9	-	109077887	109077887	109078433	3UTR	66167	Tma7
PA41596	chr9	-	109847379	109847379	109847583	3UTR	12796	Camp
PA41597	chr9	-	110084319	110084319	110084648	3UTR	72831	Dhx30
PA41598	chr9	-	110089750	110089750	110090299	intron	72831	Dhx30
PA41599	chr9	-	110112971	110112971	110113025	CDS	72831	Dhx30
PA41600	chr9	-	110114745	110114745	110115226	intron	72831	Dhx30
PA41606	chr9	-	110385069	110385069	110385524	3UTR	104831	Ptpn23
PA41607	chr9	-	110425926	110425926	110426410	3UTR	270201	Klhl18
PA41608	chr9	-	110621133	110621133	110621737	3UTR	67169	Nradd
PA41609	chr9	-	110624787	110624787	110625228	3UTR	235627	Nbeal2
PA41610	chr9	-	110682928	110682928	110683077	intergenic	19228	-
PA41611	chr9	-	110699134	110699134	110699268	intergenic	19228	-
PA41612	chr9	-	110711086	110711086	110711167	intergenic	19228	-
PA41613	chr9	-	110711195	110711195	110711397	intergenic	19228	-
PA41614	chr9	-	110721787	110721787	110721968	3UTR	19228	Pth1r
PA41615	chr9	-	110722119	110722119	110722636	3UTR	19228	Pth1r
PA41616	chr9	-	110813638	110813638	110813742	intergenic	20776	-
PA41617	chr9	-	110865707	110865707	110866425	3UTR	20776	Tmie
PA41618	chr9	-	110939603	110939603	110939732	3UTR	21667	Tdgf1
PA41619	chr9	-	110984938	110984938	110985060	3UTR	235636	Rtp3
PA41621	chr9	-	111099993	111099993	111100166	intergenic	17350	-
PA41622	chr9	-	111228250	111228250	111228749	3UTR	17350	Mlh1
PA41623	chr9	-	111561437	111561437	111561886	3UTR	20840	Stac
PA41624	chr9	-	111575371	111575371	111575545	intron	20840	Stac
PA41625	chr9	-	112061003	112061003	112061202	intergenic	74100	-
PA41626	chr9	-	112064094	112064094	112064260	3UTR	74100	Arpp21
PA41627	chr9	-	112065087	112065087	112066025	3UTR	74100	Arpp21
PA41628	chr9	-	112076012	112076012	112076524	intron	74100	Arpp21
PA41629	chr9	-	112108256	112108256	112108618	intron	74100	Arpp21
PA41630	chr9	-	112128427	112128427	112128939	intron	74100	Arpp21
PA41631	chr9	-	112138503	112138503	112139071	intron	74100	Arpp21
PA41632	chr9	-	112156766	112156766	112156848	intron	74100	Arpp21
PA41633	chr9	-	112156864	112156864	112157267	intron	74100	Arpp21
PA41634	chr9	-	112159451	112159451	112159563	intron	74100	Arpp21
PA41635	chr9	-	112159948	112159948	112160540	intron	74100	Arpp21
PA41636	chr9	-	112161379	112161379	112161960	3UTR	74100	Arpp21
PA41637	chr9	-	112162463	112162463	112162575	intron	74100	Arpp21
PA41638	chr9	-	112166698	112166698	112167098	intron	74100	Arpp21
PA41639	chr9	-	112170695	112170695	112170951	intron	74100	Arpp21
PA41640	chr9	-	112175069	112175069	112175446	intron	74100	Arpp21
PA41641	chr9	-	112175870	112175870	112176031	intron	74100	Arpp21
PA41642	chr9	-	112179014	112179014	112179221	intron	74100	Arpp21
PA41643	chr9	-	112180904	112180904	112181790	3UTR	74100	Arpp21
PA41644	chr9	-	112182952	112182952	112183313	intron	74100	Arpp21
PA41645	chr9	-	112191193	112191193	112191791	intron	74100	Arpp21
PA41646	chr9	-	112229604	112229604	112229820	intron	74100	Arpp21
PA41651	chr9	-	113651738	113651738	113652399	3UTR	18571	Pdcd6ip
PA41652	chr9	-	113653171	113653171	113653737	3UTR	18571	Pdcd6ip
PA41653	chr9	-	113654154	113654154	113655103	3UTR	18571	Pdcd6ip
PA41654	chr9	-	113698009	113698009	113698375	intron	18571	Pdcd6ip
PA41655	chr9	-	113919239	113919239	113919704	intergenic	72179	-
PA41656	chr9	-	113958557	113958557	113958791	intergenic	72179	-
PA41657	chr9	-	113963623	113963623	113963919	3UTR	72179	Fbxl2
PA41658	chr9	-	113972332	113972332	113973016	intron	72179	Fbxl2
PA41659	chr9	-	113977961	113977961	113978845	3UTR	72179	Fbxl2
PA41660	chr9	-	114019288	114019288	114019411	intron	72179	Fbxl2
PA41661	chr9	-	114585811	114585811	114586341	3UTR	78893	Cnot10
PA41662	chr9	-	114735895	114735895	114736016	intergenic	102545	-
PA41663	chr9	-	114756839	114756839	114757185	3UTR	102545	Cmtm7
PA41664	chr9	-	114789340	114789340	114789745	3UTR	70031	Cmtm8
PA41924	chr9	-	114899338	114899338	114899713	3UTR	333433	Gpd1l
PA41923	chr9	-	114899775	114899775	114900203	3UTR	333433	Gpd1l
PA41665	chr9	-	114903297	114903297	114903434	intron	333433	Gpd1l
PA41667	chr9	-	115238607	115238607	115239235	intergenic	68292	-
PA41925	chr9	-	115242470	115242470	115243233	3UTR	68292	Stt3b
PA41668	chr9	-	115276373	115276373	115276545	intron	68292	Stt3b
PA41669	chr9	-	115291243	115291243	115291674	intron	68292	Stt3b
PA41671	chr9	-	116087693	116087693	116088243	3UTR	21813	Tgfbr2
PA41672	chr9	-	116572746	116572746	116573224	3UTR	207181	Rbms3
PA41673	chr9	-	116577280	116577280	116577979	3UTR	207181	Rbms3
PA41674	chr9	-	116577995	116577995	116578261	3UTR	207181	Rbms3
PA41675	chr9	-	116590482	116590482	116590611	intron	207181	Rbms3
PA41680	chr9	-	118063983	118063983	118064970	3UTR	67899	Cmc1
PA41681	chr9	-	118065050	118065050	118065353	3UTR	67899	Cmc1
PA41682	chr9	-	118115340	118115340	118115431	CDS	67899	Cmc1
PA41683	chr9	-	118145913	118145913	118146113	intron	67899	Cmc1
PA41692	chr9	-	118965295	118965295	118965451	intergenic	18799	-
PA41693	chr9	-	119045502	119045502	119045670	intergenic	18799	-
PA41694	chr9	-	119071527	119071527	119071888	3UTR	18799	Plcd1
PA41695	chr9	-	119214067	119214067	119214278	intron	382113	Slc22a14
PA41696	chr9	-	119215208	119215208	119215330	intron	382113	Slc22a14
PA41697	chr9	-	119238432	119238432	119239133	3UTR	108737	Oxsr1
PA41698	chr9	-	119240599	119240599	119241082	3UTR	108737	Oxsr1
PA41699	chr9	-	119260050	119260050	119260334	3UTR	108737	Oxsr1
PA41700	chr9	-	119275447	119275447	119275626	intron	382113	Slc22a14
PA41701	chr9	-	119335934	119335934	119336338	3UTR	17874	Myd88
PA41702	chr9	-	119483406	119483406	119483850	3UTR	20271	Scn5a
PA41704	chr9	-	119923985	119923985	119924508	intron	13051	Cx3cr1
PA41927	chr9	-	119925250	119925250	119925659	intron	13051	Cx3cr1
PA41926	chr9	-	119925673	119925673	119926049	3UTR	74498	Gorasp1
PA41705	chr9	-	119926588	119926588	119927299	3UTR	74498	Gorasp1
PA41706	chr9	-	119971163	119971163	119971652	3UTR	215418	Csrnp1
PA41707	chr9	-	120048682	120048682	120049177	intron	13051	Cx3cr1
PA41708	chr9	-	120049250	120049250	120049921	3UTR	13051	Cx3cr1
PA41713	chr9	-	120967518	120967518	120967715	intron	209012	Ulk4
PA41714	chr9	-	121020218	121020218	121020364	intron	209012	Ulk4
PA41715	chr9	-	121153738	121153738	121154173	intron	209012	Ulk4
PA41716	chr9	-	121319158	121319158	121319395	intergenic	12424	-
PA41717	chr9	-	121486638	121486638	121486823	intergenic	12424	-
PA41718	chr9	-	121489819	121489819	121490203	3UTR	12424	Cck
PA41720	chr9	-	121680041	121680041	121680551	3UTR	215474	Sec22c
PA41721	chr9	-	121683022	121683022	121683522	3UTR	215474	Sec22c
PA41722	chr9	-	121754103	121754103	121754281	3UTR	320301	E530011L22Rik
PA41723	chr9	-	121784016	121784016	121784252	3UTR	74770	Hhatl
PA41724	chr9	-	121797624	121797624	121798243	3UTR	100502861	Ccdc13
PA41725	chr9	-	121848555	121848555	121849459	3UTR	56295	Higd1a
PA41726	chr9	-	121849523	121849523	121849936	3UTR	56295	Higd1a
PA41727	chr9	-	121857511	121857511	121857606	intron	56295	Higd1a
PA41728	chr9	-	122155644	122155644	122155745	intergenic	102566	-
PA41729	chr9	-	122175877	122175877	122176460	3UTR	102566	Ano10
PA41730	chr9	-	122259773	122259773	122259887	intron	102566	Ano10
PA41731	chr9	-	122275511	122275511	122275663	CDS	102566	Ano10
PA41733	chr9	-	122346645	122346645	122346747	intergenic	654800	-
PA41734	chr9	-	122378697	122378697	122379008	intergenic	654800	-
PA41735	chr9	-	122844523	122844523	122844793	3UTR	235682	Zfp445
PA41928	chr9	-	122848842	122848842	122849617	intron	235682	Zfp445
PA41736	chr9	-	122850340	122850340	122850910	3UTR	235682	Zfp445
PA41737	chr9	-	122850970	122850970	122851594	3UTR	235682	Zfp445
PA41740	chr9	-	122947534	122947534	122948127	3UTR	66202	1110059G10Rik
PA41743	chr9	-	123063964	123063964	123064164	intergenic	69035	-
PA41744	chr9	-	123066802	123066802	123067276	3UTR	69035	Zdhhc3
PA41745	chr9	-	123074143	123074143	123074791	3UTR	69035	Zdhhc3
PA41929	chr9	-	123076832	123076832	123077270	3UTR	69035	Zdhhc3
PA41930	chr9	-	123077528	123077528	123077739	3UTR	69035	Zdhhc3
PA41746	chr9	-	123077970	123077970	123078322	3UTR	69035	Zdhhc3
PA41747	chr9	-	123259053	123259053	123259746	3UTR	72309	Tmem158
PA41749	chr9	-	123461828	123461828	123462187	intergenic	22599	-
PA41750	chr9	-	123520467	123520467	123520662	intergenic	22599	-
PA41751	chr9	-	123526034	123526034	123526212	intergenic	22599	-
PA41752	chr9	-	123634799	123634799	123634976	3UTR	102680	Slc6a20a
PA41931	chr9	-	123636119	123636119	123636787	3UTR	102680	Slc6a20a
PA41754	chr9	-	123694400	123694400	123695031	3UTR	93730	Lztfl1
PA41755	chr9	-	123695834	123695834	123696349	3UTR	93730	Lztfl1
PA41756	chr9	-	123696928	123696928	123697394	3UTR	93730	Lztfl1
PA41757	chr9	-	123697565	123697565	123698287	3UTR	93730	Lztfl1
PA41758	chr9	-	123699628	123699628	123700109	3UTR	93730	Lztfl1
PA41759	chr9	-	123702124	123702124	123702301	intron	93730	Lztfl1
PA41760	chr9	-	123708073	123708073	123708369	3UTR	93730	Lztfl1
PA41761	chr9	-	123716924	123716924	123717181	intron	93730	Lztfl1
PA41932	chr9	-	123789503	123789503	123790198	3UTR	17281	Fyco1
PA41762	chr9	-	123791117	123791117	123791525	3UTR	17281	Fyco1
PA41763	chr9	-	123838154	123838154	123838513	intron	17281	Fyco1
PA41933	chr9	-	124291807	124291807	124292349	3UTR	630836	2010315B03Rik
PA41770	chr9	-	124294965	124294965	124295161	intron	630836	2010315B03Rik
PA41771	chr9	-	124300719	124300719	124301032	intron	630836	2010315B03Rik
PA41774	chr9	-	124474342	124474342	124474937	3UTR	19054	Ppp2r3d
PA41775	chr9	-	124474972	124474972	124475466	3UTR	19054	Ppp2r3d
PA41776	chr9	-	124476041	124476041	124476595	3UTR	19054	Ppp2r3d
PA41777	chr9	-	124476608	124476608	124476929	3UTR	19054	Ppp2r3d
PA40543	chr9	-	13242187	13242187	13242468	3UTR	77532	Jrkl
PA40545	chr9	-	13807782	13807782	13808523	3UTR	74360	Cep57
PA40546	chr9	-	13809857	13809857	13810038	intron	74360	Cep57
PA40547	chr9	-	14353993	14353993	14354676	3UTR	71946	Endod1
PA40549	chr9	-	14541965	14541965	14542632	3UTR	75723	Amotl1
PA40550	chr9	-	14701778	14701778	14701966	3UTR	330890	Piwil4
PA40551	chr9	-	14741402	14741402	14741844	intergenic	14345	-
PA40552	chr9	-	14756586	14756586	14756941	3UTR	69325	1700012B09Rik
PA40553	chr9	-	14758190	14758190	14758461	intron	69325	1700012B09Rik
PA41788	chr9	-	14779713	14779713	14780429	3UTR	56503	Ankrd49
PA40555	chr9	-	15002128	15002128	15002913	3UTR	55991	Panx1
PA40556	chr9	-	15005780	15005780	15006219	3UTR	55991	Panx1
PA40557	chr9	-	15031302	15031302	15031648	intron	55991	Panx1
PA40558	chr9	-	15283337	15283337	15283928	3UTR	70984	4931406C07Rik
PA40559	chr9	-	15287405	15287405	15287587	CDS	70984	4931406C07Rik
PA40560	chr9	-	15294686	15294686	15294761	CDS	70984	4931406C07Rik
PA40561	chr9	-	15295009	15295009	15295220	intron	70984	4931406C07Rik
PA40562	chr9	-	15310404	15310404	15310623	intergenic	319675	-
PA40563	chr9	-	15316869	15316869	15317767	3UTR	319675	Cep295
PA40564	chr9	-	15319327	15319327	15319578	intron	319675	Cep295
PA40565	chr9	-	15321199	15321199	15321544	intron	319675	Cep295
PA40566	chr9	-	15322454	15322454	15323083	intron	319675	Cep295
PA40567	chr9	-	15326356	15326356	15326548	intron	319675	Cep295
PA40568	chr9	-	15344616	15344616	15344957	intron	319675	Cep295
PA40569	chr9	-	15910184	15910184	15911142	3UTR	270120	Fat3
PA40570	chr9	-	15913144	15913144	15913366	3UTR	270120	Fat3
PA40571	chr9	-	15914456	15914456	15914715	3UTR	270120	Fat3
PA40572	chr9	-	15936672	15936672	15936888	intron	270120	Fat3
PA40573	chr9	-	15994653	15994653	15994770	intron	270120	Fat3
PA40574	chr9	-	16074599	16074599	16074729	intron	270120	Fat3
PA40575	chr9	-	16141600	16141600	16141985	intron	270120	Fat3
PA40576	chr9	-	16215221	16215221	16215623	intron	270120	Fat3
PA40577	chr9	-	16225444	16225444	16225790	intron	270120	Fat3
PA40578	chr9	-	16337284	16337284	16337478	intron	270120	Fat3
PA40579	chr9	-	16344248	16344248	16344410	intron	270120	Fat3
PA40580	chr9	-	16352252	16352252	16352467	intron	270120	Fat3
PA40581	chr9	-	16492175	16492175	16492310	intron	270120	Fat3
PA40582	chr9	-	18453571	18453571	18453918	intergenic	72230	-
PA40583	chr9	-	18475612	18475612	18475846	intron	72230	Zfp558
PA40587	chr9	-	20345129	20345129	20345570	3UTR	434377	Zfp560
PA40588	chr9	-	20345977	20345977	20346304	3UTR	434377	Zfp560
PA40589	chr9	-	20352516	20352516	20352842	intron	434377	Zfp560
PA40590	chr9	-	20430650	20430650	20430881	3UTR	22688	Zfp26
PA41789	chr9	-	20432965	20432965	20433463	3UTR	22688	Zfp26
PA40591	chr9	-	20463227	20463227	20463605	intergenic	235028	-
PA41791	chr9	-	20468782	20468782	20468907	3UTR	235028	Zfp426
PA41790	chr9	-	20468919	20468919	20469762	3UTR	235028	Zfp426
PA40592	chr9	-	20495066	20495066	20496009	3UTR	77519	Zfp266
PA40593	chr9	-	20496463	20496463	20496945	3UTR	77519	Zfp266
PA40594	chr9	-	20497081	20497081	20497237	3UTR	77519	Zfp266
PA40595	chr9	-	20499528	20499528	20500160	CDS	77519	Zfp266
PA40596	chr9	-	20517422	20517422	20517581	intron	77519	Zfp266
PA40597	chr9	-	20520419	20520419	20520754	intron	77519	Zfp266
PA40598	chr9	-	20637786	20637786	20638264	3UTR	30843	Fbxl12
PA40599	chr9	-	20641030	20641030	20641183	intron	30843	Fbxl12
PA40600	chr9	-	20667691	20667691	20668102	3UTR	244723	Olfm2
PA40601	chr9	-	20699651	20699651	20699774	intron	244723	Olfm2
PA40602	chr9	-	20770058	20770058	20770384	3UTR	53867	Col5a3
PA40603	chr9	-	20891904	20891904	20892031	intergenic	53356	-
PA40604	chr9	-	20894320	20894320	20894978	3UTR	53356	Eif3g
PA40605	chr9	-	20907204	20907204	20907571	3UTR	13433	Dnmt1
PA40606	chr9	-	20929047	20929047	20929129	intron	13433	Dnmt1
PA40607	chr9	-	20965952	20965952	20966399	3UTR	14739	S1pr2
PA40609	chr9	-	21062394	21062394	21062720	3UTR	100009600	Zglp1
PA40610	chr9	-	21067512	21067512	21067927	3UTR	100009600	Zglp1
PA40611	chr9	-	21074206	21074206	21074714	3UTR	71766	Raver1
PA40612	chr9	-	21075112	21075112	21075498	3UTR	71766	Raver1
PA40613	chr9	-	21104066	21104066	21104582	3UTR	54721	Tyk2
PA40614	chr9	-	21109513	21109513	21109987	intron	54721	Tyk2
PA40615	chr9	-	21123457	21123457	21123670	intron	54721	Tyk2
PA40616	chr9	-	21133887	21133887	21134020	3UTR	12539	Cdc37
PA40617	chr9	-	21138537	21138537	21138891	3UTR	12539	Cdc37
PA40618	chr9	-	21139430	21139430	21139963	3UTR	12539	Cdc37
PA40619	chr9	-	21157968	21157968	21158287	intergenic	50868	-
PA40620	chr9	-	21164858	21164858	21165269	intergenic	50868	-
PA40621	chr9	-	21212725	21212725	21213204	intergenic	50868	-
PA41792	chr9	-	21229736	21229736	21230450	3UTR	50868	Keap1
PA41793	chr9	-	21230646	21230646	21230868	3UTR	50868	Keap1
PA40622	chr9	-	21242911	21242911	21243423	3UTR	94226	S1pr5
PA40623	chr9	-	21278920	21278920	21279158	intron	215194	Kri1
PA40624	chr9	-	21280743	21280743	21281000	intron	215194	Kri1
PA40625	chr9	-	21288398	21288398	21289201	3UTR	12581	Cdkn2d
PA40626	chr9	-	21295460	21295460	21295814	3UTR	11768	Ap1m2
PA40627	chr9	-	21371238	21371238	21371388	intergenic	330902	-
PA40628	chr9	-	21469849	21469849	21469929	intergenic	387194	-
PA40630	chr9	-	21578706	21578706	21579033	intergenic	74766	-
PA40631	chr9	-	21588677	21588677	21589602	3UTR	74766	Yipf2
PA40633	chr9	-	21766780	21766780	21767434	3UTR	235041	Kank2
PA40634	chr9	-	21773624	21773624	21773729	intron	235041	Kank2
PA40635	chr9	-	21800090	21800090	21800405	3UTR	319899	Dock6
PA40636	chr9	-	21801082	21801082	21801332	3UTR	319899	Dock6
PA40637	chr9	-	21811418	21811418	21811576	intron	319899	Dock6
PA40638	chr9	-	21815209	21815209	21815379	intron	319899	Dock6
PA40639	chr9	-	21823441	21823441	21823584	intron	319899	Dock6
PA40640	chr9	-	21826065	21826065	21826519	intron	319899	Dock6
PA40641	chr9	-	21907484	21907484	21908013	3UTR	19340	Rab3d
PA40642	chr9	-	21909020	21909020	21909318	3UTR	19340	Rab3d
PA40643	chr9	-	21921000	21921000	21921352	3UTR	235043	Tmem205
PA40644	chr9	-	21958903	21958903	21959214	3UTR	13857	Epor
PA40645	chr9	-	21971179	21971179	21971381	3UTR	71746	Rgl3
PA40646	chr9	-	21971527	21971527	21971869	3UTR	71746	Rgl3
PA41794	chr9	-	22015005	22015005	22015596	3UTR	15571	Elavl3
PA41795	chr9	-	22015881	22015881	22016634	3UTR	15571	Elavl3
PA41798	chr9	-	22017143	22017143	22017310	3UTR	15571	Elavl3
PA41797	chr9	-	22017407	22017407	22017654	3UTR	15571	Elavl3
PA41796	chr9	-	22017772	22017772	22018433	3UTR	15571	Elavl3
PA40647	chr9	-	22024292	22024292	22024491	3UTR	15571	Elavl3
PA40648	chr9	-	22036718	22036718	22036866	3UTR	319601	Zfp653
PA40649	chr9	-	22042158	22042158	22042341	intron	15571	Elavl3
PA40650	chr9	-	22048228	22048228	22048417	intron	15571	Elavl3
PA40651	chr9	-	22056414	22056414	22057042	CDS	319601	Zfp653
PA40652	chr9	-	22072226	22072226	22072680	3UTR	26940	Ecsit
PA40653	chr9	-	22112986	22112986	22113679	3UTR	66126	Elof1
PA40654	chr9	-	22268052	22268052	22268225	intergenic	235050	-
PA40655	chr9	-	22276733	22276733	22277159	3UTR	235050	Zfp810
PA40656	chr9	-	22277524	22277524	22277878	3UTR	235050	Zfp810
PA40657	chr9	-	22278692	22278692	22279043	CDS	235050	Zfp810
PA40658	chr9	-	22331152	22331152	22331717	3UTR	68743	Anln
PA41799	chr9	-	22332012	22332012	22332615	3UTR	68743	Anln
PA41800	chr9	-	22332940	22332940	22333083	3UTR	68743	Anln
PA40659	chr9	-	22360409	22360409	22360504	intron	68743	Anln
PA40660	chr9	-	22448311	22448311	22448856	3UTR	55934	Rp9
PA40661	chr9	-	22449801	22449801	22449871	intron	55934	Rp9
PA40662	chr9	-	22466808	22466808	22467187	intron	55934	Rp9
PA40663	chr9	-	24411776	24411776	24412563	3UTR	244745	Dpy19l1
PA40664	chr9	-	24413174	24413174	24413929	3UTR	244745	Dpy19l1
PA40665	chr9	-	24415520	24415520	24415791	intron	244745	Dpy19l1
PA40667	chr9	-	25108123	25108123	25108870	3UTR	80517	Herpud2
PA40668	chr9	-	25144372	25144372	25144701	intron	80517	Herpud2
PA40669	chr9	-	25144929	25144929	25145397	intron	80517	Herpud2
PA40670	chr9	-	25145452	25145452	25145671	intron	80517	Herpud2
PA40671	chr9	-	25146088	25146088	25146232	intron	80517	Herpud2
PA40672	chr9	-	25148080	25148080	25148375	intron	80517	Herpud2
PA40674	chr9	-	26763044	26763044	26763301	3UTR	244757	Glb1l2
PA40675	chr9	-	26965209	26965209	26965323	intergenic	66948	-
PA40676	chr9	-	26967697	26967697	26967889	intergenic	66948	-
PA40677	chr9	-	26971854	26971854	26972126	intergenic	66948	-
PA41802	chr9	-	26974147	26974147	26974693	3UTR	66948	Acad8
PA41801	chr9	-	26974964	26974964	26975511	3UTR	66948	Acad8
PA40678	chr9	-	27004502	27004502	27005420	intergenic	69091	-
PA41803	chr9	-	27007767	27007767	27008328	3UTR	69091	Vps26b
PA41804	chr9	-	27008460	27008460	27008862	3UTR	69091	Vps26b
PA40679	chr9	-	27095227	27095227	27095437	intergenic	83964	-
PA40680	chr9	-	27097380	27097380	27098181	3UTR	83964	Jam3
PA40681	chr9	-	27124264	27124264	27124398	intron	83964	Jam3
PA40684	chr9	-	28994747	28994747	28995565	3UTR	235106	Ntm
PA41805	chr9	-	28995768	28995768	28996500	3UTR	235106	Ntm
PA40685	chr9	-	29017346	29017346	29017600	intron	235106	Ntm
PA40686	chr9	-	29038484	29038484	29038932	intron	235106	Ntm
PA40687	chr9	-	29040570	29040570	29040990	intron	235106	Ntm
PA40688	chr9	-	29198370	29198370	29198718	intron	235106	Ntm
PA40689	chr9	-	29206531	29206531	29206674	intron	235106	Ntm
PA40690	chr9	-	29229499	29229499	29229870	intron	235106	Ntm
PA40691	chr9	-	29237842	29237842	29237944	intron	235106	Ntm
PA40692	chr9	-	29237952	29237952	29238534	intron	235106	Ntm
PA40693	chr9	-	29263049	29263049	29263242	intron	235106	Ntm
PA40694	chr9	-	29277229	29277229	29277463	intron	235106	Ntm
PA40695	chr9	-	29325901	29325901	29326047	intron	235106	Ntm
PA40696	chr9	-	29327858	29327858	29328133	intron	235106	Ntm
PA40697	chr9	-	29361426	29361426	29361541	intron	235106	Ntm
PA40698	chr9	-	29452896	29452896	29453028	intron	235106	Ntm
PA40699	chr9	-	29529370	29529370	29529592	intron	235106	Ntm
PA40700	chr9	-	29560623	29560623	29560850	intron	235106	Ntm
PA40701	chr9	-	29593039	29593039	29593311	intron	235106	Ntm
PA40702	chr9	-	29828395	29828395	29828891	intron	235106	Ntm
PA40703	chr9	-	29830403	29830403	29830575	intron	235106	Ntm
PA40704	chr9	-	29838034	29838034	29838268	intron	235106	Ntm
PA40705	chr9	-	29952326	29952326	29952587	intron	235106	Ntm
PA40706	chr9	-	29962845	29962845	29963246	CDS	235106	Ntm
PA40707	chr9	-	30899153	30899153	30899679	3UTR	235130	Adamts15
PA41806	chr9	-	31149556	31149556	31150104	3UTR	11804	Aplp2
PA41809	chr9	-	31150298	31150298	31150339	3UTR	11804	Aplp2
PA41808	chr9	-	31150467	31150467	31150524	3UTR	11804	Aplp2
PA41807	chr9	-	31150530	31150530	31150965	3UTR	11804	Aplp2
PA40708	chr9	-	31161223	31161223	31161355	intron	11804	Aplp2
PA40709	chr9	-	31162909	31162909	31163293	intron	11804	Aplp2
PA40710	chr9	-	31167907	31167907	31168392	intron	11804	Aplp2
PA40711	chr9	-	31199495	31199495	31199642	intron	11804	Aplp2
PA40712	chr9	-	31426197	31426197	31426449	3UTR	235135	Tmem45b
PA40714	chr9	-	32422204	32422204	32422757	3UTR	14247	Fli1
PA40715	chr9	-	35036141	35036141	35036307	intergenic	20443	-
PA40716	chr9	-	35044306	35044306	35044398	intergenic	20443	-
PA40717	chr9	-	35046576	35046576	35047197	3UTR	20443	St3gal4
PA40718	chr9	-	35071193	35071193	35071384	intron	20443	St3gal4
PA40719	chr9	-	35090923	35090923	35091093	intron	20443	St3gal4
PA40720	chr9	-	35121000	35121000	35121246	intergenic	69305	-
PA40721	chr9	-	35124404	35124404	35124847	3UTR	69305	Dcps
PA40722	chr9	-	35184551	35184551	35184892	3UTR	117149	Tirap
PA40723	chr9	-	35204208	35204208	35204865	3UTR	235169	Foxred1
PA40724	chr9	-	35216962	35216962	35217747	3UTR	109229	Fam118b
PA40725	chr9	-	35536643	35536643	35537158	3UTR	30959	Ddx25
PA40726	chr9	-	35541823	35541823	35542131	3UTR	30959	Ddx25
PA40727	chr9	-	36703189	36703189	36703412	intergenic	12649	-
PA40728	chr9	-	36709437	36709437	36709802	3UTR	12649	Chek1
PA40729	chr9	-	36729344	36729344	36729606	3UTR	16430	Stt3a
PA40730	chr9	-	36730012	36730012	36730174	3UTR	16430	Stt3a
PA40731	chr9	-	36730177	36730177	36730534	3UTR	16430	Stt3a
PA40732	chr9	-	36731251	36731251	36732015	3UTR	16430	Stt3a
PA40733	chr9	-	36732412	36732412	36732964	3UTR	16430	Stt3a
PA40734	chr9	-	36762326	36762326	36762517	intron	16430	Stt3a
PA40735	chr9	-	36778042	36778042	36778185	intergenic	13663	-
PA40736	chr9	-	36779094	36779094	36779936	3UTR	13663	Ei24
PA40737	chr9	-	36787195	36787195	36787612	intron	13663	Ei24
PA40738	chr9	-	36885803	36885803	36885896	intergenic	208076	-
PA40739	chr9	-	36890980	36890980	36891531	3UTR	208076	Pknox2
PA40740	chr9	-	36915332	36915332	36915547	intron	208076	Pknox2
PA40741	chr9	-	37227585	37227585	37227813	3UTR	56857	Slc37a2
PA40742	chr9	-	37230313	37230313	37230496	3UTR	56857	Slc37a2
PA40743	chr9	-	37230500	37230500	37231025	3UTR	56857	Slc37a2
PA40744	chr9	-	37267463	37267463	37267616	intergenic	245902	-
PA40745	chr9	-	37416129	37416129	37416399	3UTR	19649	Robo3
PA40746	chr9	-	37485737	37485737	37485888	intergenic	64011	-
PA40747	chr9	-	37538161	37538161	37538245	intergenic	64011	-
PA40748	chr9	-	37538250	37538250	37538642	intergenic	64011	-
PA40749	chr9	-	37543645	37543645	37543944	3UTR	64011	Nrgn
PA40750	chr9	-	37544488	37544488	37545342	3UTR	64011	Nrgn
PA40751	chr9	-	37599198	37599198	37599322	intergenic	20686	-
PA40752	chr9	-	37603294	37603294	37603486	3UTR	20686	Spa17
PA40753	chr9	-	37649177	37649177	37649518	3UTR	21376	Tbrg1
PA40754	chr9	-	37659893	37659893	37659986	3UTR	208098	Panx3
PA40755	chr9	-	38095197	38095197	38095372	intergenic	258471	-
PA40757	chr9	-	39587523	39587523	39587717	3UTR	244810	AW551984
PA40758	chr9	-	39588135	39588135	39588575	3UTR	244810	AW551984
PA40759	chr9	-	40293214	40293214	40293990	3UTR	235283	Gramd1b
PA40760	chr9	-	40294750	40294750	40295102	3UTR	235283	Gramd1b
PA40761	chr9	-	40297862	40297862	40298081	3UTR	235283	Gramd1b
PA40762	chr9	-	40316286	40316286	40316491	intron	235283	Gramd1b
PA40763	chr9	-	40316706	40316706	40317144	intron	235283	Gramd1b
PA40764	chr9	-	40350548	40350548	40350802	intron	235283	Gramd1b
PA40765	chr9	-	40367856	40367856	40368053	intron	235283	Gramd1b
PA40766	chr9	-	40800304	40800304	40800499	intergenic	70989	-
PA40767	chr9	-	40817219	40817219	40817434	intergenic	70989	-
PA40768	chr9	-	41009936	41009936	41010341	intergenic	72828	-
PA40769	chr9	-	41012362	41012362	41012991	3UTR	72828	Ubash3b
PA41810	chr9	-	41013632	41013632	41014367	3UTR	72828	Ubash3b
PA40770	chr9	-	41014682	41014682	41015062	3UTR	72828	Ubash3b
PA40771	chr9	-	41018017	41018017	41018125	CDS	72828	Ubash3b
PA40772	chr9	-	41021070	41021070	41021255	intron	72828	Ubash3b
PA40773	chr9	-	41109502	41109502	41109644	intron	72828	Ubash3b
PA40775	chr9	-	41964706	41964706	41965587	3UTR	20660	Sorl1
PA41811	chr9	-	41966977	41966977	41967266	3UTR	20660	Sorl1
PA41812	chr9	-	41967604	41967604	41968013	3UTR	20660	Sorl1
PA40776	chr9	-	41968208	41968208	41968687	3UTR	20660	Sorl1
PA40777	chr9	-	41976357	41976357	41976485	intron	20660	Sorl1
PA40778	chr9	-	42247814	42247814	42248190	intergenic	235293	-
PA40779	chr9	-	42251592	42251592	42252296	3UTR	235293	Sc5d
PA41813	chr9	-	42254124	42254124	42254668	3UTR	235293	Sc5d
PA41814	chr9	-	42254733	42254733	42255345	3UTR	235293	Sc5d
PA41815	chr9	-	42255438	42255438	42255482	CDS	235293	Sc5d
PA40780	chr9	-	42329615	42329615	42329775	3UTR	21683	Tecta
PA40781	chr9	-	42413890	42413890	42414711	3UTR	272589	Tbcel
PA40782	chr9	-	42520411	42520411	42521063	3UTR	110637	Grik4
PA40452	chr9	-	4271823	4271823	4272165	intergenic	67618	-
PA40453	chr9	-	4273192	4273192	4273683	intergenic	67618	-
PA40454	chr9	-	4283537	4283537	4283858	intergenic	67618	-
PA40455	chr9	-	4285777	4285777	4285958	intergenic	67618	-
PA40456	chr9	-	4286457	4286457	4287439	intergenic	67618	-
PA40457	chr9	-	4287453	4287453	4287670	intergenic	67618	-
PA40458	chr9	-	4294791	4294791	4295612	3UTR	67618	Aasdhppt
PA40459	chr9	-	4295957	4295957	4296839	3UTR	67618	Aasdhppt
PA41816	chr9	-	42963842	42963842	42964497	3UTR	69632	Arhgef12
PA41817	chr9	-	42964589	42964589	42964707	3UTR	69632	Arhgef12
PA40783	chr9	-	42966372	42966372	42967013	3UTR	69632	Arhgef12
PA41818	chr9	-	42967631	42967631	42968198	3UTR	69632	Arhgef12
PA40784	chr9	-	42968734	42968734	42969308	3UTR	69632	Arhgef12
PA40785	chr9	-	42986461	42986461	42986588	intron	69632	Arhgef12
PA40786	chr9	-	42988955	42988955	42989046	intron	69632	Arhgef12
PA40787	chr9	-	42994956	42994956	42995108	intron	69632	Arhgef12
PA41820	chr9	-	43024757	43024757	43024889	intron	69632	Arhgef12
PA41819	chr9	-	43024927	43024927	43025253	intron	69632	Arhgef12
PA40788	chr9	-	43026000	43026000	43026231	intron	69632	Arhgef12
PA40789	chr9	-	43033960	43033960	43034099	intron	69632	Arhgef12
PA40790	chr9	-	43065628	43065628	43065800	intron	69632	Arhgef12
PA40791	chr9	-	43108652	43108652	43109159	3UTR	235300	Tmem136
PA40792	chr9	-	43197367	43197367	43197537	intron	18988	Pou2f3
PA40793	chr9	-	43221890	43221890	43222589	3UTR	102644	Oaf
PA40798	chr9	-	44142976	44142976	44143682	3UTR	12402	Cbl
PA40799	chr9	-	44144023	44144023	44144313	3UTR	12402	Cbl
PA40800	chr9	-	44148864	44148864	44149101	3UTR	12402	Cbl
PA40801	chr9	-	44151664	44151664	44151762	CDS	12402	Cbl
PA41778	chr9	-	4417854	4417854	4418384	3UTR	14802	Gria4
PA41779	chr9	-	4419364	4419364	4419915	3UTR	14802	Gria4
PA40461	chr9	-	4423203	4423203	4423651	intron	14802	Gria4
PA40802	chr9	-	44247315	44247315	44247557	3UTR	170761	Pdzd3
PA40803	chr9	-	44252717	44252717	44253155	3UTR	270151	Nlrx1
PA40804	chr9	-	44273187	44273187	44273759	3UTR	192663	Abcg4
PA40806	chr9	-	44294982	44294982	44295201	3UTR	102423	Hinfp
PA40807	chr9	-	44295673	44295673	44296069	3UTR	102423	Hinfp
PA40808	chr9	-	44310206	44310206	44310940	3UTR	71764	C2cd2l
PA41781	chr9	-	4432820	4432820	4432935	CDS	14802	Gria4
PA41780	chr9	-	4433159	4433159	4433810	intron	14802	Gria4
PA40809	chr9	-	44336348	44336348	44337012	3UTR	15288	Hmbs
PA40810	chr9	-	44347747	44347747	44348593	3UTR	71732	Vps11
PA40814	chr9	-	44403014	44403014	44403235	3UTR	60409	Trappc4
PA40815	chr9	-	44403753	44403753	44404219	exon	60409	Trappc4
PA40816	chr9	-	44407666	44407666	44407757	intergenic	382073	-
PA40462	chr9	-	4441446	4441446	4441906	intron	14802	Gria4
PA41782	chr9	-	4443529	4443529	4443997	intron	14802	Gria4
PA40463	chr9	-	4450778	4450778	4451276	intron	14802	Gria4
PA40464	chr9	-	4455147	4455147	4455322	intron	14802	Gria4
PA40465	chr9	-	4463065	4463065	4463521	intron	14802	Gria4
PA40820	chr9	-	44686303	44686303	44687007	3UTR	102693	Phldb1
PA40466	chr9	-	4471752	4471752	4472222	intron	14802	Gria4
PA40467	chr9	-	4472229	4472229	4472504	intron	14802	Gria4
PA40468	chr9	-	4472529	4472529	4473005	intron	14802	Gria4
PA40469	chr9	-	4473449	4473449	4473724	intron	14802	Gria4
PA41822	chr9	-	44741580	44741580	44741915	3UTR	213827	Arcn1
PA41821	chr9	-	44742039	44742039	44742629	3UTR	213827	Arcn1
PA40821	chr9	-	44743494	44743494	44744089	3UTR	213827	Arcn1
PA40822	chr9	-	44753083	44753083	44753480	intron	213827	Arcn1
PA40823	chr9	-	44755568	44755568	44755937	intron	213827	Arcn1
PA41783	chr9	-	4477424	4477424	4478157	intron	14802	Gria4
PA41784	chr9	-	4478263	4478263	4478639	3UTR	14802	Gria4
PA40824	chr9	-	44793747	44793747	44794362	3UTR	71687	Tmem25
PA40825	chr9	-	44799400	44799400	44799592	3UTR	192653	Ttc36
PA40470	chr9	-	4480129	4480129	4480290	intron	14802	Gria4
PA41823	chr9	-	44803355	44803355	44804081	3UTR	214162	Kmt2a
PA41824	chr9	-	44804499	44804499	44805047	3UTR	214162	Kmt2a
PA41825	chr9	-	44805214	44805214	44805274	3UTR	214162	Kmt2a
PA40826	chr9	-	44806274	44806274	44806585	3UTR	214162	Kmt2a
PA40827	chr9	-	44808202	44808202	44808534	intron	214162	Kmt2a
PA40828	chr9	-	44810235	44810235	44810425	intron	214162	Kmt2a
PA40829	chr9	-	44819332	44819332	44819660	CDS	214162	Kmt2a
PA40830	chr9	-	44842532	44842532	44843090	intron	214162	Kmt2a
PA40831	chr9	-	44846853	44846853	44847033	CDS	214162	Kmt2a
PA40832	chr9	-	44847642	44847642	44848006	CDS	214162	Kmt2a
PA40833	chr9	-	44867567	44867567	44867866	intron	214162	Kmt2a
PA40836	chr9	-	44923125	44923125	44924042	3UTR	140630	Ube4a
PA40837	chr9	-	44929266	44929266	44929769	intron	140630	Ube4a
PA40838	chr9	-	44952628	44952628	44953132	intron	140630	Ube4a
PA40839	chr9	-	44957763	44957763	44957933	intron	140630	Ube4a
PA40471	chr9	-	4506386	4506386	4507124	intron	14802	Gria4
PA40840	chr9	-	45253837	45253837	45254247	3UTR	16154	Il10ra
PA40472	chr9	-	4530368	4530368	4530472	intron	14802	Gria4
PA40841	chr9	-	45429743	45429743	45429830	intron	74602	4833428L15Rik
PA40473	chr9	-	4571425	4571425	4571975	intron	14802	Gria4
PA40474	chr9	-	4576358	4576358	4576556	intron	14802	Gria4
PA40842	chr9	-	45766942	45766942	45767469	3UTR	214552	Cep164
PA40475	chr9	-	4585785	4585785	4586571	intron	14802	Gria4
PA40846	chr9	-	45862264	45862264	45862987	intergenic	235315	-
PA40847	chr9	-	45863096	45863096	45863283	3UTR	235315	Rnf214
PA40848	chr9	-	45863299	45863299	45864236	3UTR	235315	Rnf214
PA40849	chr9	-	45864270	45864270	45864961	3UTR	235315	Rnf214
PA40850	chr9	-	45869461	45869461	45869546	3UTR	235315	Rnf214
PA40851	chr9	-	45883693	45883693	45884010	intron	235315	Rnf214
PA40852	chr9	-	45887826	45887826	45888126	intron	235315	Rnf214
PA40853	chr9	-	45894809	45894809	45894928	intron	235315	Rnf214
PA40854	chr9	-	45895585	45895585	45896225	intron	235315	Rnf214
PA40855	chr9	-	45929963	45929963	45930455	3UTR	21345	Tagln
PA40856	chr9	-	45937843	45937843	45938592	3UTR	214597	Sidt2
PA40476	chr9	-	4595649	4595649	4595968	intron	14802	Gria4
PA40857	chr9	-	45962859	45962859	45963325	3UTR	18475	Pafah1b2
PA40858	chr9	-	45965301	45965301	45966048	3UTR	18475	Pafah1b2
PA41827	chr9	-	45966322	45966322	45966818	3UTR	18475	Pafah1b2
PA41829	chr9	-	45967277	45967277	45967392	3UTR	18475	Pafah1b2
PA41828	chr9	-	45967403	45967403	45968057	3UTR	18475	Pafah1b2
PA41826	chr9	-	45968198	45968198	45968879	3UTR	18475	Pafah1b2
PA40477	chr9	-	4597240	4597240	4597337	intron	14802	Gria4
PA40859	chr9	-	45973027	45973027	45973113	CDS	18475	Pafah1b2
PA40860	chr9	-	45979666	45979666	45979764	intron	18475	Pafah1b2
PA40861	chr9	-	46028685	46028685	46028818	intergenic	11814	-
PA40478	chr9	-	4606627	4606627	4606805	intron	14802	Gria4
PA40479	chr9	-	4607240	4607240	4607495	intron	14802	Gria4
PA40480	chr9	-	4621282	4621282	4621485	intron	14802	Gria4
PA40862	chr9	-	46223902	46223902	46224197	intergenic	11814	-
PA40863	chr9	-	46272559	46272559	46272691	intergenic	74361	-
PA40481	chr9	-	4659451	4659451	4659812	intron	14802	Gria4
PA41785	chr9	-	4661491	4661491	4662045	intron	14802	Gria4
PA40482	chr9	-	4663744	4663744	4663925	intron	14802	Gria4
PA40483	chr9	-	4666399	4666399	4666510	intron	14802	Gria4
PA40484	chr9	-	4717329	4717329	4717734	intron	14802	Gria4
PA40485	chr9	-	4732896	4732896	4733661	intron	14802	Gria4
PA40486	chr9	-	4740196	4740196	4740339	intron	14802	Gria4
PA40487	chr9	-	4742067	4742067	4742184	intron	14802	Gria4
PA40488	chr9	-	4744127	4744127	4744380	intron	14802	Gria4
PA41787	chr9	-	4746427	4746427	4746545	intron	14802	Gria4
PA41786	chr9	-	4746598	4746598	4746908	intron	14802	Gria4
PA40489	chr9	-	4752472	4752472	4752934	intron	14802	Gria4
PA40490	chr9	-	4756006	4756006	4756308	intron	14802	Gria4
PA40491	chr9	-	4765292	4765292	4765537	intron	14802	Gria4
PA40492	chr9	-	4785325	4785325	4785486	intron	14802	Gria4
PA40493	chr9	-	4787651	4787651	4787992	intron	14802	Gria4
PA40494	chr9	-	4788142	4788142	4788401	intron	14802	Gria4
PA40495	chr9	-	4792774	4792774	4793386	intron	14802	Gria4
PA40865	chr9	-	48399744	48399744	48400004	intergenic	104444	-
PA40866	chr9	-	48459421	48459421	48459827	intergenic	104444	-
PA40867	chr9	-	48468512	48468512	48468955	3UTR	104444	Rexo2
PA40868	chr9	-	48473454	48473454	48474038	intron	104444	Rexo2
PA40869	chr9	-	48474204	48474204	48474515	3UTR	104444	Rexo2
PA41830	chr9	-	48488697	48488697	48489568	3UTR	67010	Rbm7
PA40870	chr9	-	48651796	48651796	48652244	intergenic	235320	-
PA40871	chr9	-	48654284	48654284	48655150	3UTR	235320	Zbtb16
PA40872	chr9	-	48656996	48656996	48657371	3UTR	235320	Zbtb16
PA40873	chr9	-	48694447	48694447	48694732	intron	235320	Zbtb16
PA40874	chr9	-	48707716	48707716	48707903	intron	235320	Zbtb16
PA40875	chr9	-	48737937	48737937	48738228	intron	235320	Zbtb16
PA40876	chr9	-	48830153	48830153	48830261	intron	235320	Zbtb16
PA40877	chr9	-	48899213	48899213	48899794	3UTR	15561	Htr3a
PA40878	chr9	-	49438264	49438264	49438466	3UTR	235330	Ttc12
PA41831	chr9	-	49502133	49502133	49502670	3UTR	17967	Ncam1
PA41832	chr9	-	49503258	49503258	49504067	3UTR	17967	Ncam1
PA40879	chr9	-	49504372	49504372	49504558	3UTR	17967	Ncam1
PA40880	chr9	-	49504832	49504832	49505563	3UTR	17967	Ncam1
PA40881	chr9	-	49515129	49515129	49515750	intron	17967	Ncam1
PA40882	chr9	-	49516825	49516825	49517010	intron	17967	Ncam1
PA40883	chr9	-	49517033	49517033	49517585	intron	17967	Ncam1
PA40884	chr9	-	49528969	49528969	49529165	intron	17967	Ncam1
PA40885	chr9	-	49531273	49531273	49531573	intron	17967	Ncam1
PA40886	chr9	-	49535519	49535519	49536321	intron	17967	Ncam1
PA40887	chr9	-	49536855	49536855	49537051	intron	17967	Ncam1
PA40888	chr9	-	49545596	49545596	49545783	intron	17967	Ncam1
PA40889	chr9	-	49564869	49564869	49565041	CDS	17967	Ncam1
PA40890	chr9	-	49574381	49574381	49574858	intron	17967	Ncam1
PA40891	chr9	-	49626067	49626067	49626293	intron	17967	Ncam1
PA40892	chr9	-	49637639	49637639	49637823	intron	17967	Ncam1
PA40893	chr9	-	49639607	49639607	49639804	intron	17967	Ncam1
PA40894	chr9	-	49661308	49661308	49661526	intron	17967	Ncam1
PA40895	chr9	-	49665841	49665841	49665982	intron	17967	Ncam1
PA40896	chr9	-	49666574	49666574	49667174	intron	17967	Ncam1
PA40897	chr9	-	49671815	49671815	49672273	intron	17967	Ncam1
PA40898	chr9	-	49758436	49758436	49758957	intron	17967	Ncam1
PA40899	chr9	-	49785383	49785383	49785593	intron	17967	Ncam1
PA40901	chr9	-	50400551	50400551	50400672	intergenic	69631	-
PA40902	chr9	-	50521617	50521617	50522272	3UTR	19286	Pts
PA40903	chr9	-	50533087	50533087	50533486	3UTR	170752	Bco2
PA40904	chr9	-	50596322	50596322	50597130	3UTR	66925	Sdhd
PA40905	chr9	-	50605990	50605990	50606776	3UTR	270156	Nkapd1
PA41834	chr9	-	50634637	50634637	50635156	3UTR	235339	Dlat
PA41835	chr9	-	50635256	50635256	50635543	3UTR	235339	Dlat
PA41833	chr9	-	50635780	50635780	50636269	3UTR	235339	Dlat
PA41836	chr9	-	50636349	50636349	50636554	3UTR	235339	Dlat
PA40906	chr9	-	50654263	50654263	50654371	intron	235339	Dlat
PA40907	chr9	-	50658138	50658138	50658289	intron	235339	Dlat
PA41837	chr9	-	50662752	50662752	50663328	3UTR	330938	Dixdc1
PA41838	chr9	-	50663453	50663453	50663686	3UTR	330938	Dixdc1
PA40908	chr9	-	50675270	50675270	50675457	intron	330938	Dixdc1
PA40909	chr9	-	50692615	50692615	50693017	intron	330938	Dixdc1
PA40910	chr9	-	50693560	50693560	50693694	CDS	330938	Dixdc1
PA40911	chr9	-	50722978	50722978	50723178	intron	330938	Dixdc1
PA40912	chr9	-	50739691	50739691	50740078	3UTR	66952	2310030G06Rik
PA40913	chr9	-	50751080	50751080	50751192	3UTR	69253	Hspb2
PA40914	chr9	-	50761371	50761371	50761517	intergenic	68721	-
PA40915	chr9	-	50763336	50763336	50764080	3UTR	68721	1110032A03Rik
PA40916	chr9	-	50764694	50764694	50764931	intron	68721	1110032A03Rik
PA41839	chr9	-	50889644	50889644	50890417	intergenic	235344	-
PA40917	chr9	-	50892801	50892801	50893347	3UTR	235344	Sik2
PA40918	chr9	-	50893479	50893479	50893810	3UTR	235344	Sik2
PA40919	chr9	-	50914630	50914630	50914873	intron	235344	Sik2
PA40920	chr9	-	50917754	50917754	50917904	intron	235344	Sik2
PA40921	chr9	-	50933576	50933576	50933874	intron	235344	Sik2
PA40922	chr9	-	50985139	50985139	50985535	intron	235344	Sik2
PA40923	chr9	-	50998497	50998497	50998616	intron	235344	Sik2
PA40924	chr9	-	51055014	51055014	51055414	3UTR	244864	Layn
PA40925	chr9	-	51055909	51055909	51056058	intron	244864	Layn
PA40926	chr9	-	51056879	51056879	51057036	3UTR	244864	Layn
PA40927	chr9	-	51270256	51270256	51270638	3UTR	100502940	Colca2
PA40928	chr9	-	51943023	51943023	51943869	3UTR	14148	Fdx1
PA40930	chr9	-	52109569	52109569	52110452	intergenic	244871	-
PA40931	chr9	-	52111344	52111344	52111595	3UTR	244871	Zc3h12c
PA40932	chr9	-	52111985	52111985	52112736	3UTR	244871	Zc3h12c
PA40933	chr9	-	52113650	52113650	52114083	3UTR	244871	Zc3h12c
PA40934	chr9	-	52116318	52116318	52116579	CDS	244871	Zc3h12c
PA40935	chr9	-	52117698	52117698	52117845	intron	244871	Zc3h12c
PA40936	chr9	-	52123029	52123029	52123215	intron	244871	Zc3h12c
PA40937	chr9	-	52143657	52143657	52144031	intron	244871	Zc3h12c
PA40938	chr9	-	52672912	52672912	52673627	3UTR	330941	AI593442
PA40939	chr9	-	52675661	52675661	52675772	3UTR	330941	AI593442
PA40940	chr9	-	52676177	52676177	52676807	3UTR	330941	AI593442
PA40941	chr9	-	52676934	52676934	52677379	3UTR	330941	AI593442
PA40942	chr9	-	53098452	53098452	53099263	3UTR	77591	Ddx10
PA40943	chr9	-	53157178	53157178	53157334	CDS	77591	Ddx10
PA40944	chr9	-	53437118	53437118	53437761	intergenic	11920	-
PA40945	chr9	-	53437788	53437788	53437926	intergenic	11920	-
PA40946	chr9	-	53439149	53439149	53439674	3UTR	11920	Atm
PA40947	chr9	-	53463354	53463354	53463525	intron	11920	Atm
PA40948	chr9	-	53503005	53503005	53503144	CDS	11920	Atm
PA40949	chr9	-	53565130	53565130	53565380	intergenic	110446	-
PA40950	chr9	-	53567746	53567746	53568206	intergenic	110446	-
PA40951	chr9	-	53570676	53570676	53570813	intergenic	110446	-
PA40952	chr9	-	53574960	53574960	53575202	intergenic	110446	-
PA40953	chr9	-	53581679	53581679	53582668	3UTR	110446	Acat1
PA40954	chr9	-	53583436	53583436	53583763	intron	110446	Acat1
PA40955	chr9	-	53595282	53595282	53595400	intron	110446	Acat1
PA40956	chr9	-	53614581	53614581	53615399	3UTR	75717	Cul5
PA41841	chr9	-	53616601	53616601	53616743	3UTR	75717	Cul5
PA41840	chr9	-	53616895	53616895	53617474	3UTR	75717	Cul5
PA40957	chr9	-	53621183	53621183	53621308	CDS	75717	Cul5
PA40958	chr9	-	53629109	53629109	53629308	intron	75717	Cul5
PA40959	chr9	-	53634972	53634972	53635065	CDS	75717	Cul5
PA40960	chr9	-	53684078	53684078	53684373	3UTR	270160	Rab39
PA40961	chr9	-	53689443	53689443	53689912	intron	270160	Rab39
PA41842	chr9	-	53911456	53911456	53912328	3UTR	270162	Elmod1
PA41843	chr9	-	53912426	53912426	53912567	3UTR	270162	Elmod1
PA40962	chr9	-	53915273	53915273	53915438	intron	270162	Elmod1
PA40963	chr9	-	53946133	53946133	53946521	intron	270162	Elmod1
PA40964	chr9	-	54370428	54370428	54370642	intron	235380	Dmxl2
PA40965	chr9	-	54445329	54445329	54445505	intron	235380	Dmxl2
PA40966	chr9	-	54544794	54544794	54545489	3UTR	56506	Cib2
PA40967	chr9	-	54604877	54604877	54605528	3UTR	94180	Acsbg1
PA40968	chr9	-	54610303	54610303	54610510	intron	94180	Acsbg1
PA40969	chr9	-	54615993	54615993	54616100	CDS	94180	Acsbg1
PA40970	chr9	-	54634995	54634995	54635331	intron	94180	Acsbg1
PA40972	chr9	-	54696631	54696631	54696832	intergenic	66317	-
PA40973	chr9	-	54717156	54717156	54717680	intron	66317	Wdr61
PA40974	chr9	-	54724326	54724326	54724476	CDS	66317	Wdr61
PA40976	chr9	-	54950213	54950213	54950387	3UTR	246735	AY074887
PA40977	chr9	-	54957678	54957678	54957940	intergenic	110834	-
PA40978	chr9	-	55028152	55028152	55028462	3UTR	108015	Chrnb4
PA40979	chr9	-	55029333	55029333	55029790	3UTR	108015	Chrnb4
PA40980	chr9	-	55148480	55148480	55148845	intergenic	83961	-
PA40981	chr9	-	55454431	55454431	55454780	3UTR	110842	Etfa
PA40982	chr9	-	55471388	55471388	55471513	intron	110842	Etfa
PA40983	chr9	-	55510394	55510394	55510656	intron	110842	Etfa
PA41845	chr9	-	55549901	55549901	55550107	3UTR	244891	Scaper
PA41846	chr9	-	55550192	55550192	55550242	3UTR	244891	Scaper
PA41844	chr9	-	55550249	55550249	55550871	3UTR	244891	Scaper
PA40984	chr9	-	55858046	55858046	55858194	intron	244891	Scaper
PA40985	chr9	-	55895309	55895309	55895449	CDS	244891	Scaper
PA40986	chr9	-	56135869	56135869	56136738	intron	56434	Tspan3
PA40987	chr9	-	56145774	56145774	56145927	intron	56434	Tspan3
PA40988	chr9	-	56150093	56150093	56150280	intron	56434	Tspan3
PA40989	chr9	-	56201121	56201121	56201714	3UTR	244895	Peak1
PA40990	chr9	-	56223572	56223572	56223826	intron	244895	Peak1
PA40991	chr9	-	56390680	56390680	56390912	intron	244895	Peak1
PA40992	chr9	-	56617191	56617191	56617546	intergenic	235402	-
PA41848	chr9	-	56618459	56618459	56618962	3UTR	235402	Lingo1
PA41847	chr9	-	56619098	56619098	56619689	3UTR	235402	Lingo1
PA40993	chr9	-	56916605	56916605	56916969	3UTR	235406	Snx33
PA40994	chr9	-	56917193	56917193	56917643	3UTR	235406	Snx33
PA40995	chr9	-	56988981	56988981	56989186	intergenic	100038566	-
PA40996	chr9	-	57074743	57074743	57074950	intergenic	76794	-
PA40997	chr9	-	57075171	57075171	57075295	intergenic	76794	-
PA40998	chr9	-	57097687	57097687	57098056	intergenic	76794	-
PA40999	chr9	-	57128810	57128810	57128934	intron	76794	Man2c1os
PA41000	chr9	-	57128942	57128942	57129041	intron	76794	Man2c1os
PA41001	chr9	-	57129977	57129977	57130128	intron	76794	Man2c1os
PA41002	chr9	-	57142788	57142788	57143329	3UTR	72774	Neil1
PA41003	chr9	-	57155035	57155035	57155342	exon	66199	Commd4
PA41004	chr9	-	57253117	57253117	57253866	3UTR	74211	1700017B05Rik
PA41005	chr9	-	57385095	57385095	57385428	3UTR	66812	Ppcdc
PA41006	chr9	-	57412635	57412635	57413339	intron	66812	Ppcdc
PA41007	chr9	-	57413486	57413486	57413647	3UTR	66812	Ppcdc
PA41008	chr9	-	57413961	57413961	57414441	3UTR	66812	Ppcdc
PA41009	chr9	-	57441318	57441318	57442000	3UTR	56807	Scamp5
PA41010	chr9	-	57443508	57443508	57443851	3UTR	56807	Scamp5
PA41011	chr9	-	57450197	57450197	57450561	intron	56807	Scamp5
PA41018	chr9	-	57539959	57539959	57540178	intergenic	110119	-
PA41019	chr9	-	57541461	57541461	57541675	intergenic	110119	-
PA41020	chr9	-	57541944	57541944	57542392	intergenic	110119	-
PA41021	chr9	-	57544247	57544247	57544938	3UTR	110119	Mpi
PA41022	chr9	-	57601377	57601377	57601870	3UTR	235415	Cplx3
PA41023	chr9	-	57626620	57626620	57627503	3UTR	12988	Csk
PA41024	chr9	-	57676937	57676937	57677155	3UTR	13077	Cyp1a2
PA41025	chr9	-	57717491	57717491	57717681	intergenic	102414	-
PA41026	chr9	-	57750621	57750621	57751172	3UTR	102414	Clk3
PA41027	chr9	-	57782719	57782719	57783119	intergenic	56380	-
PA41028	chr9	-	57786547	57786547	57786911	intergenic	56380	-
PA41029	chr9	-	57790353	57790353	57790945	3UTR	56380	Arid3b
PA41030	chr9	-	57794688	57794688	57795019	3UTR	56380	Arid3b
PA41031	chr9	-	58156256	58156256	58157239	3UTR	26968	Islr
PA41032	chr9	-	58196297	58196297	58196712	3UTR	320563	Islr2
PA41033	chr9	-	58217170	58217170	58217640	3UTR	18854	Pml
PA41034	chr9	-	58218076	58218076	58218436	3UTR	18854	Pml
PA41035	chr9	-	58218482	58218482	58219037	3UTR	18854	Pml
PA41036	chr9	-	58281167	58281167	58281270	intergenic	16949	-
PA41037	chr9	-	58287731	58287731	58288005	3UTR	16949	Loxl1
PA41038	chr9	-	58288601	58288601	58288922	3UTR	16949	Loxl1
PA41039	chr9	-	58487743	58487743	58487912	intergenic	102657	-
PA41040	chr9	-	58524295	58524295	58524977	3UTR	102657	Cd276
PA41041	chr9	-	58525051	58525051	58525288	3UTR	102657	Cd276
PA41042	chr9	-	58535117	58535117	58535241	intron	102657	Cd276
PA41043	chr9	-	58553963	58553963	58554167	intron	102657	Cd276
PA41044	chr9	-	58666661	58666661	58666938	intron	73673	Rec114
PA41045	chr9	-	58874679	58874679	58875497	3UTR	18007	Neo1
PA41046	chr9	-	58876313	58876313	58877291	3UTR	18007	Neo1
PA41047	chr9	-	58912820	58912820	58913034	intron	18007	Neo1
PA41048	chr9	-	58921767	58921767	58921916	CDS	18007	Neo1
PA41049	chr9	-	58928695	58928695	58928897	intron	18007	Neo1
PA41050	chr9	-	58975394	58975394	58975552	intron	18007	Neo1
PA41051	chr9	-	59018257	59018257	59018551	intron	18007	Neo1
PA41053	chr9	-	59321976	59321976	59322742	3UTR	102774	Bbs4
PA41054	chr9	-	59322854	59322854	59322982	3UTR	102774	Bbs4
PA41849	chr9	-	59390101	59390101	59390879	3UTR	23806	Arih1
PA41850	chr9	-	59391144	59391144	59391371	3UTR	23806	Arih1
PA41055	chr9	-	59391789	59391789	59392505	3UTR	23806	Arih1
PA41056	chr9	-	59392588	59392588	59393383	3UTR	23806	Arih1
PA41057	chr9	-	59396351	59396351	59396611	3UTR	23806	Arih1
PA41058	chr9	-	59405930	59405930	59406577	intron	23806	Arih1
PA41059	chr9	-	59411396	59411396	59411713	intron	23806	Arih1
PA41060	chr9	-	59417796	59417796	59418006	intron	23806	Arih1
PA41061	chr9	-	59432923	59432923	59433175	intron	23806	Arih1
PA41062	chr9	-	59439238	59439238	59439435	intron	23806	Arih1
PA41063	chr9	-	59471681	59471681	59472245	intron	23806	Arih1
PA41065	chr9	-	59514192	59514192	59514484	intergenic	73893	-
PA41066	chr9	-	59678874	59678874	59679372	intergenic	71599	-
PA41067	chr9	-	59683617	59683617	59683779	intergenic	71599	-
PA41068	chr9	-	59734261	59734261	59734795	3UTR	71599	Senp8
PA41069	chr9	-	59736467	59736467	59736918	3UTR	71599	Senp8
PA41071	chr9	-	59966930	59966930	59967556	3UTR	207596	Thsd4
PA41072	chr9	-	59969672	59969672	59969870	3UTR	207596	Thsd4
PA41073	chr9	-	59990257	59990257	59990440	intron	207596	Thsd4
PA41074	chr9	-	60509520	60509520	60509602	intron	207596	Thsd4
PA41075	chr9	-	60569161	60569161	60569676	3UTR	102747	Lrrc49
PA41076	chr9	-	60587229	60587229	60587891	3UTR	102747	Lrrc49
PA41077	chr9	-	61913253	61913253	61913590	3UTR	56040	Rplp1
PA41078	chr9	-	61953730	61953730	61954042	exon	74090	Paqr5
PA41079	chr9	-	61956046	61956046	61956292	CDS	74090	Paqr5
PA41080	chr9	-	62006667	62006667	62006790	intron	74090	Paqr5
PA41081	chr9	-	62057245	62057245	62057805	3UTR	93683	Glce
PA41082	chr9	-	62089948	62089948	62090082	intron	93683	Glce
PA41083	chr9	-	62242473	62242473	62243141	3UTR	330958	A730043L09Rik
PA41084	chr9	-	62341500	62341500	62341659	intergenic	235431	-
PA41085	chr9	-	62414337	62414337	62414490	intergenic	235431	-
PA41086	chr9	-	62419480	62419480	62420053	3UTR	235431	Coro2b
PA41087	chr9	-	62468298	62468298	62468437	intron	235431	Coro2b
PA41088	chr9	-	62791474	62791474	62791684	3UTR	14155	Fem1b
PA41089	chr9	-	62791807	62791807	62792504	3UTR	14155	Fem1b
PA41851	chr9	-	62795256	62795256	62795681	3UTR	14155	Fem1b
PA41090	chr9	-	62804311	62804311	62804712	intron	14155	Fem1b
PA41091	chr9	-	62878362	62878362	62879265	3UTR	56469	Pias1
PA41092	chr9	-	62879411	62879411	62879792	3UTR	56469	Pias1
PA41093	chr9	-	62880011	62880011	62880679	3UTR	56469	Pias1
PA41094	chr9	-	62881690	62881690	62882246	3UTR	56469	Pias1
PA41095	chr9	-	62901494	62901494	62901628	intron	56469	Pias1
PA41096	chr9	-	62938639	62938639	62939074	intron	56469	Pias1
PA41097	chr9	-	62957995	62957995	62958237	intron	56469	Pias1
PA41098	chr9	-	63163768	63163768	63164191	3UTR	23938	Map2k5
PA41099	chr9	-	63394433	63394433	63395036	3UTR	69478	2300009A05Rik
PA41100	chr9	-	63646765	63646765	63647410	3UTR	17127	Smad3
PA41102	chr9	-	63953076	63953076	63953698	3UTR	17130	Smad6
PA41103	chr9	-	64005692	64005692	64005871	intron	17130	Smad6
PA41104	chr9	-	64137144	64137144	64137691	3UTR	68014	Zwilch
PA41105	chr9	-	64182260	64182260	64182450	intergenic	26395	-
PA41106	chr9	-	64185429	64185429	64185752	3UTR	26395	Map2k1
PA41107	chr9	-	64185756	64185756	64186720	3UTR	26395	Map2k1
PA41108	chr9	-	64190636	64190636	64190838	intron	26395	Map2k1
PA41109	chr9	-	64236682	64236682	64236790	intron	26395	Map2k1
PA41110	chr9	-	64306757	64306757	64307349	3UTR	213550	Dis3l
PA41111	chr9	-	64708667	64708667	64709332	intergenic	53869	-
PA41112	chr9	-	64711852	64711852	64712257	intergenic	53869	-
PA41113	chr9	-	64713174	64713174	64713957	intergenic	53869	-
PA41114	chr9	-	64714360	64714360	64714886	3UTR	53869	Rab11a
PA41852	chr9	-	64715248	64715248	64715973	3UTR	53869	Rab11a
PA41115	chr9	-	64716232	64716232	64716992	3UTR	53869	Rab11a
PA41117	chr9	-	64986980	64986980	64987850	3UTR	57874	Hacd3
PA41118	chr9	-	64988057	64988057	64988599	3UTR	57874	Hacd3
PA41119	chr9	-	64999301	64999301	64999568	intron	57874	Hacd3
PA41120	chr9	-	65469077	65469077	65469203	intergenic	330963	-
PA41121	chr9	-	65496883	65496883	65497170	intron	330963	Ankdd1a
PA41122	chr9	-	65550401	65550401	65550505	intergenic	102595	-
PA41123	chr9	-	65552919	65552919	65553166	exon	102595	Plekho2
PA41124	chr9	-	65554384	65554384	65554779	3UTR	102595	Plekho2
PA41125	chr9	-	65691476	65691476	65691911	3UTR	214812	Zfp609
PA41126	chr9	-	65692391	65692391	65693024	3UTR	214812	Zfp609
PA41127	chr9	-	65702900	65702900	65703094	CDS	214812	Zfp609
PA41128	chr9	-	65703431	65703431	65704074	CDS	214812	Zfp609
PA41129	chr9	-	65741837	65741837	65742101	intron	214812	Zfp609
PA41130	chr9	-	65747084	65747084	65747342	intron	214812	Zfp609
PA41131	chr9	-	65804835	65804835	65805191	intron	214812	Zfp609
PA41132	chr9	-	65828926	65828926	65829687	3UTR	56404	Trip4
PA41133	chr9	-	65830851	65830851	65831466	3UTR	56404	Trip4
PA41134	chr9	-	65900405	65900405	65900571	intron	56404	Trip4
PA41135	chr9	-	66088128	66088128	66088599	3UTR	56440	Snx1
PA41136	chr9	-	66488250	66488250	66488424	intergenic	74165	-
PA41137	chr9	-	66511601	66511601	66511812	3UTR	74165	Fbxl22
PA41138	chr9	-	66516220	66516220	66516908	3UTR	235441	Usp3
PA41139	chr9	-	66517857	66517857	66518579	3UTR	235441	Usp3
PA41140	chr9	-	66532452	66532452	66532687	intron	235441	Usp3
PA41141	chr9	-	66554229	66554229	66554408	intron	235441	Usp3
PA41853	chr9	-	66775202	66775202	66775868	3UTR	208117	Aph1b
PA41854	chr9	-	66776003	66776003	66776356	3UTR	208117	Aph1b
PA41142	chr9	-	66778839	66778839	66779390	3UTR	208117	Aph1b
PA41143	chr9	-	66809303	66809303	66809615	intergenic	68318	-
PA41144	chr9	-	66814994	66814994	66815349	3UTR	68318	Aph1c
PA41145	chr9	-	66816295	66816295	66817108	3UTR	68318	Aph1c
PA41146	chr9	-	66818543	66818543	66818738	3UTR	68318	Aph1c
PA41147	chr9	-	66818917	66818917	66819415	3UTR	68318	Aph1c
PA41148	chr9	-	66843609	66843609	66844474	3UTR	235442	Rab8b
PA41149	chr9	-	66955382	66955382	66956071	3UTR	80907	Lactb
PA41150	chr9	-	67022589	67022589	67023248	3UTR	22003	Tpm1
PA41151	chr9	-	67023842	67023842	67024208	3UTR	22003	Tpm1
PA41152	chr9	-	67027892	67027892	67028425	3UTR	22003	Tpm1
PA41153	chr9	-	67028844	67028844	67029433	intron	22003	Tpm1
PA41154	chr9	-	67030430	67030430	67030684	intron	22003	Tpm1
PA41155	chr9	-	67031914	67031914	67032034	intron	22003	Tpm1
PA41156	chr9	-	67041700	67041700	67041917	intron	22003	Tpm1
PA41157	chr9	-	67217085	67217085	67217660	3UTR	70549	Tln2
PA41158	chr9	-	67220637	67220637	67221518	3UTR	70549	Tln2
PA41159	chr9	-	67227912	67227912	67228315	intron	70549	Tln2
PA41160	chr9	-	67336556	67336556	67336760	intron	70549	Tln2
PA41161	chr9	-	67432025	67432025	67432250	intron	70549	Tln2
PA41162	chr9	-	67432555	67432555	67432703	intron	70549	Tln2
PA41163	chr9	-	67625300	67625300	67625728	intergenic	102466824	-
PA41164	chr9	-	67629067	67629067	67629348	intergenic	102466824	-
PA40498	chr9	-	6816609	6816609	6816747	intergenic	110350	-
PA41166	chr9	-	68848721	68848721	68848840	intergenic	102642202	-
PA40499	chr9	-	6928965	6928965	6929627	3UTR	110350	Dync2h1
PA41168	chr9	-	70011767	70011767	70011904	intergenic	72077	-
PA41169	chr9	-	70022441	70022441	70022743	intergenic	72077	-
PA41170	chr9	-	70088416	70088416	70089152	3UTR	76886	Fam81a
PA41857	chr9	-	70089310	70089310	70089593	3UTR	76886	Fam81a
PA41855	chr9	-	70089762	70089762	70090221	3UTR	76886	Fam81a
PA41856	chr9	-	70090443	70090443	70090891	3UTR	76886	Fam81a
PA41171	chr9	-	70122714	70122714	70123135	intron	76886	Fam81a
PA41172	chr9	-	70126186	70126186	70126284	intron	76886	Fam81a
PA40500	chr9	-	7020257	7020257	7020378	intron	110350	Dync2h1
PA41173	chr9	-	70407692	70407692	70408137	3UTR	12442	Ccnb2
PA41174	chr9	-	70421089	70421089	70421269	intron	12442	Ccnb2
PA41858	chr9	-	70425424	70425424	70426213	exon	93836	Rnf111
PA41175	chr9	-	70439472	70439472	70439592	intron	93836	Rnf111
PA41176	chr9	-	70439668	70439668	70439900	intron	93836	Rnf111
PA41177	chr9	-	70454956	70454956	70455091	intron	93836	Rnf111
PA41178	chr9	-	70476391	70476391	70476668	CDS	93836	Rnf111
PA41179	chr9	-	70599010	70599010	70599986	3UTR	235461	Mindy2
PA41859	chr9	-	70603128	70603128	70603652	3UTR	235461	Mindy2
PA41860	chr9	-	70603803	70603803	70603934	3UTR	235461	Mindy2
PA41861	chr9	-	70605214	70605214	70605289	CDS	235461	Mindy2
PA41180	chr9	-	70609374	70609374	70609551	intron	235461	Mindy2
PA41181	chr9	-	70634006	70634006	70634069	CDS	235461	Mindy2
PA41182	chr9	-	71110659	71110659	71110873	3UTR	64008	Aqp9
PA41183	chr9	-	71478437	71478437	71479262	3UTR	28015	Polr2m
PA41184	chr9	-	71485684	71485684	71485908	CDS	28015	Polr2m
PA41185	chr9	-	71504345	71504345	71504737	3UTR	102371	Myzap
PA41186	chr9	-	71626506	71626506	71627144	3UTR	68178	Cgnl1
PA40501	chr9	-	7169377	7169377	7169512	intron	110350	Dync2h1
PA40502	chr9	-	7180438	7180438	7181195	intron	110350	Dync2h1
PA40503	chr9	-	7183366	7183366	7183919	intron	110350	Dync2h1
PA41862	chr9	-	71844261	71844261	71845004	3UTR	21406	Tcf12
PA41187	chr9	-	71845719	71845719	71846424	3UTR	21406	Tcf12
PA41188	chr9	-	71913349	71913349	71913437	intron	21406	Tcf12
PA41189	chr9	-	71932268	71932268	71932474	intron	21406	Tcf12
PA41190	chr9	-	71938803	71938803	71939033	intron	21406	Tcf12
PA41191	chr9	-	71942310	71942310	71942769	intron	21406	Tcf12
PA41192	chr9	-	71983757	71983757	71984222	intron	21406	Tcf12
PA41193	chr9	-	72106205	72106205	72106669	intron	21406	Tcf12
PA41197	chr9	-	72452098	72452098	72452451	intron	21778	Tex9
PA41198	chr9	-	72454721	72454721	72454892	intron	21778	Tex9
PA41199	chr9	-	72458569	72458569	72459226	intron	21778	Tex9
PA41200	chr9	-	72461085	72461085	72461278	3UTR	21778	Tex9
PA41205	chr9	-	72979494	72979494	72979669	3UTR	546143	Ccpg1os
PA41206	chr9	-	72979722	72979722	72980196	3UTR	546143	Ccpg1os
PA41207	chr9	-	73010867	73010867	73010997	intron	55981	Pigb
PA41208	chr9	-	73011740	73011740	73012090	intron	55981	Pigb
PA41209	chr9	-	73013357	73013357	73014177	3UTR	55981	Pigb
PA41210	chr9	-	73015070	73015070	73015325	3UTR	55981	Pigb
PA41212	chr9	-	73300717	73300717	73300845	intergenic	208898	-
PA41863	chr9	-	73479431	73479431	73479968	3UTR	208898	Unc13c
PA41864	chr9	-	73480565	73480565	73480916	3UTR	208898	Unc13c
PA41213	chr9	-	73694871	73694871	73694986	CDS	208898	Unc13c
PA41214	chr9	-	73734437	73734437	73734545	CDS	208898	Unc13c
PA40504	chr9	-	7439960	7439960	7440087	intergenic	102722	-
PA41866	chr9	-	75387639	75387639	75387895	3UTR	50772	Mapk6
PA41217	chr9	-	75446803	75446803	75447010	intergenic	50875	-
PA41218	chr9	-	75450871	75450871	75451111	intergenic	50875	-
PA41219	chr9	-	75466242	75466242	75466432	intergenic	50875	-
PA41867	chr9	-	75497754	75497754	75498583	3UTR	50875	Tmod3
PA41868	chr9	-	75499583	75499583	75500059	3UTR	50875	Tmod3
PA41220	chr9	-	75503156	75503156	75503449	intron	50875	Tmod3
PA41221	chr9	-	75520829	75520829	75521210	intron	50875	Tmod3
PA41222	chr9	-	75529697	75529697	75530034	intron	50875	Tmod3
PA41223	chr9	-	75536226	75536226	75536433	intron	50875	Tmod3
PA41224	chr9	-	75558563	75558563	75558659	intron	50875	Tmod3
PA41869	chr9	-	75565621	75565621	75566257	3UTR	50876	Tmod2
PA41870	chr9	-	75566447	75566447	75566569	3UTR	50876	Tmod2
PA41871	chr9	-	75571694	75571694	75572207	3UTR	50876	Tmod2
PA41872	chr9	-	75572837	75572837	75572964	3UTR	50876	Tmod2
PA41873	chr9	-	75572981	75572981	75573030	3UTR	50876	Tmod2
PA41874	chr9	-	75573209	75573209	75574015	3UTR	50876	Tmod2
PA41225	chr9	-	75576646	75576646	75576801	CDS	50876	Tmod2
PA41226	chr9	-	75577838	75577838	75578087	intron	50876	Tmod2
PA41227	chr9	-	75581163	75581163	75581942	3UTR	50876	Tmod2
PA41228	chr9	-	75597210	75597210	75597403	CDS	50876	Tmod2
PA41229	chr9	-	75632086	75632086	75632295	intergenic	20255	-
PA41230	chr9	-	75636388	75636388	75636520	intergenic	20255	-
PA41231	chr9	-	75639643	75639643	75640186	intergenic	20255	-
PA41232	chr9	-	75641383	75641383	75642285	intergenic	20255	-
PA41233	chr9	-	75643242	75643242	75643949	3UTR	20255	Scg3
PA41234	chr9	-	75661252	75661252	75661395	intron	20255	Scg3
PA41235	chr9	-	75663125	75663125	75663336	intron	20255	Scg3
PA41236	chr9	-	75669210	75669210	75669401	intron	20255	Scg3
PA41237	chr9	-	75676669	75676669	75676811	3UTR	20255	Scg3
PA41240	chr9	-	77102078	77102078	77102395	3UTR	69642	Mlip
PA40505	chr9	-	7724548	7724548	7724660	intergenic	11797	-
PA41241	chr9	-	77285641	77285641	77285777	intron	69642	Mlip
PA41242	chr9	-	77366412	77366412	77367260	exon	70487	5730403I07Rik
PA41243	chr9	-	77430813	77430813	77431564	3UTR	214345	Lrrc1
PA41244	chr9	-	77431889	77431889	77432014	3UTR	214345	Lrrc1
PA41245	chr9	-	77542702	77542702	77542931	intron	214345	Lrrc1
PA41248	chr9	-	78081496	78081496	78082094	3UTR	71538	Fbxo9
PA41249	chr9	-	78085907	78085907	78086002	CDS	71538	Fbxo9
PA41250	chr9	-	78095513	78095513	78095774	3UTR	71538	Fbxo9
PA40506	chr9	-	7818228	7818228	7818903	3UTR	11797	Birc2
PA40507	chr9	-	7834364	7834364	7834618	CDS	11797	Birc2
PA41252	chr9	-	78350484	78350484	78350612	intron	14858	Gsta2
PA41253	chr9	-	78467374	78467374	78467521	intergenic	13627	-
PA40508	chr9	-	7847470	7847470	7847632	intergenic	11796	-
PA41254	chr9	-	78475707	78475707	78475876	intergenic	13627	-
PA41255	chr9	-	78478449	78478449	78478918	3UTR	13627	Eef1a1
PA41256	chr9	-	78480240	78480240	78480421	intron	13627	Eef1a1
PA41257	chr9	-	78480511	78480511	78480808	CDS	13627	Eef1a1
PA40509	chr9	-	7849014	7849014	7849191	3UTR	11796	Birc3
PA41258	chr9	-	78536487	78536487	78537133	3UTR	235504	Slc17a5
PA41259	chr9	-	78537682	78537682	78538299	3UTR	235504	Slc17a5
PA40510	chr9	-	7931603	7931603	7931761	3UTR	22601	Yap1
PA40511	chr9	-	7931952	7931952	7932560	3UTR	22601	Yap1
PA40512	chr9	-	7932661	7932661	7933361	3UTR	22601	Yap1
PA40513	chr9	-	7933625	7933625	7934228	3UTR	22601	Yap1
PA41260	chr9	-	79449326	79449326	79449470	intron	100038575	Gm10635
PA41261	chr9	-	79598991	79598991	79599577	3UTR	12816	Col12a1
PA41262	chr9	-	79600774	79600774	79600901	3UTR	12816	Col12a1
PA41263	chr9	-	79738037	79738037	79738274	intergenic	12866	-
PA41264	chr9	-	79751000	79751000	79751803	intergenic	12866	-
PA41265	chr9	-	79755314	79755314	79755864	3UTR	12866	Cox7a2
PA41266	chr9	-	79758482	79758482	79758589	intron	12866	Cox7a2
PA41876	chr9	-	79768297	79768297	79768855	3UTR	69981	Tmem30a
PA41875	chr9	-	79768941	79768941	79769657	3UTR	69981	Tmem30a
PA41877	chr9	-	79769733	79769733	79770142	3UTR	69981	Tmem30a
PA41267	chr9	-	79770796	79770796	79771482	3UTR	69981	Tmem30a
PA41268	chr9	-	79801164	79801164	79801886	intergenic	70598	-
PA41269	chr9	-	79802579	79802579	79802826	intergenic	70598	-
PA41270	chr9	-	79815049	79815049	79815427	intron	70598	Filip1
PA40514	chr9	-	8020407	8020407	8020920	intergenic	234912	-
PA40515	chr9	-	8021465	8021465	8021832	3UTR	234912	Cfap300
PA40516	chr9	-	8021932	8021932	8022089	3UTR	234912	Cfap300
PA40517	chr9	-	8076460	8076460	8077089	3UTR	234915	Cep126
PA40518	chr9	-	8087062	8087062	8087344	intron	234915	Cep126
PA40519	chr9	-	8100749	8100749	8101209	3UTR	234915	Cep126
PA40520	chr9	-	8111713	8111713	8111868	intron	234915	Cep126
PA40521	chr9	-	8120642	8120642	8120787	CDS	234915	Cep126
PA41273	chr9	-	81628291	81628291	81628725	3UTR	15551	Htr1b
PA41275	chr9	-	82686602	82686602	82686714	intergenic	83946	-
PA41276	chr9	-	82828109	82828109	82828372	intergenic	83946	-
PA41277	chr9	-	82829540	82829540	82829969	intergenic	83946	-
PA41278	chr9	-	82846822	82846822	82847066	intergenic	83946	-
PA41279	chr9	-	82864800	82864800	82865149	intergenic	83946	-
PA41280	chr9	-	82865326	82865326	82865698	3UTR	83946	Phip
PA41879	chr9	-	82866159	82866159	82866913	3UTR	83946	Phip
PA41878	chr9	-	82867356	82867356	82867550	3UTR	83946	Phip
PA41880	chr9	-	82869045	82869045	82869466	3UTR	83946	Phip
PA41881	chr9	-	82869473	82869473	82869667	3UTR	83946	Phip
PA41281	chr9	-	82876009	82876009	82876217	CDS	83946	Phip
PA41282	chr9	-	82886554	82886554	82886745	intron	83946	Phip
PA41283	chr9	-	82900555	82900555	82900976	intron	83946	Phip
PA41284	chr9	-	82906879	82906879	82907179	intron	83946	Phip
PA41285	chr9	-	82909403	82909403	82909926	intron	83946	Phip
PA41286	chr9	-	82913055	82913055	82913772	intron	83946	Phip
PA41287	chr9	-	82915742	82915742	82916109	intron	83946	Phip
PA41288	chr9	-	82968893	82968893	82969030	intron	83946	Phip
PA41290	chr9	-	83393413	83393413	83393958	intron	75782	Lca5
PA41882	chr9	-	83778693	83778693	83779258	3UTR	83603	Elovl4
PA41883	chr9	-	83779344	83779344	83779871	3UTR	83603	Elovl4
PA41291	chr9	-	83780097	83780097	83780549	3UTR	83603	Elovl4
PA41292	chr9	-	83780597	83780597	83780747	CDS	83603	Elovl4
PA41293	chr9	-	85320438	85320438	85320851	3UTR	212943	Tent5a
PA41295	chr9	-	85687356	85687356	85688304	3UTR	108837	Ibtk
PA41296	chr9	-	85734472	85734472	85734641	intron	108837	Ibtk
PA41298	chr9	-	86307260	86307260	86307601	3UTR	70348	Ube2cbp
PA40522	chr9	-	8642100	8642100	8642198	intergenic	102634431	-
PA41300	chr9	-	86550780	86550780	86551068	intergenic	109785	-
PA41301	chr9	-	86552475	86552475	86552873	intergenic	109785	-
PA41302	chr9	-	86554355	86554355	86554636	3UTR	109785	Pgm3
PA41303	chr9	-	86555001	86555001	86555398	3UTR	109785	Pgm3
PA41304	chr9	-	86581011	86581011	86581197	3UTR	17436	Me1
PA41305	chr9	-	86581267	86581267	86582207	3UTR	17436	Me1
PA41306	chr9	-	86758915	86758915	86759174	intergenic	20616	-
PA41884	chr9	-	86765918	86765918	86766612	3UTR	20616	Snap91
PA41307	chr9	-	86784752	86784752	86785317	intron	20616	Snap91
PA41308	chr9	-	86821854	86821854	86822488	intron	20616	Snap91
PA41309	chr9	-	86838030	86838030	86838133	intron	20616	Snap91
PA41310	chr9	-	86871161	86871161	86871723	intron	20616	Snap91
PA41311	chr9	-	86874226	86874226	86874640	intron	20616	Snap91
PA41312	chr9	-	86875148	86875148	86875489	intron	20616	Snap91
PA41313	chr9	-	86875866	86875866	86876417	intron	20616	Snap91
PA41316	chr9	-	87189577	87189577	87190088	3UTR	382090	Cep162
PA41317	chr9	-	87190135	87190135	87190551	3UTR	382090	Cep162
PA41318	chr9	-	87192394	87192394	87192925	3UTR	382090	Cep162
PA41319	chr9	-	87224936	87224936	87225149	intron	382090	Cep162
PA41320	chr9	-	87702797	87702797	87703345	3UTR	76365	Tbx18
PA41322	chr9	-	88359940	88359940	88360199	intergenic	244962	-
PA41323	chr9	-	88376748	88376748	88377318	3UTR	244962	Snx14
PA41324	chr9	-	88379506	88379506	88379576	intron	244962	Snx14
PA41325	chr9	-	88413050	88413050	88413176	intron	244962	Snx14
PA41326	chr9	-	88416368	88416368	88416589	intron	244962	Snx14
PA41327	chr9	-	88417313	88417313	88417519	intron	244962	Snx14
PA41328	chr9	-	88441482	88441482	88441838	intron	244962	Snx14
PA41329	chr9	-	88447902	88447902	88448178	3UTR	56403	Syncrip
PA41330	chr9	-	88448193	88448193	88448616	3UTR	56403	Syncrip
PA41886	chr9	-	88449445	88449445	88449721	3UTR	56403	Syncrip
PA41885	chr9	-	88449731	88449731	88450141	3UTR	56403	Syncrip
PA41887	chr9	-	88450449	88450449	88451008	3UTR	56403	Syncrip
PA41889	chr9	-	88451050	88451050	88451175	3UTR	56403	Syncrip
PA41888	chr9	-	88451839	88451839	88452131	3UTR	56403	Syncrip
PA41890	chr9	-	88452449	88452449	88453138	3UTR	56403	Syncrip
PA41891	chr9	-	88453504	88453504	88453593	3UTR	56403	Syncrip
PA41331	chr9	-	88453940	88453940	88454296	3UTR	56403	Syncrip
PA41332	chr9	-	88461670	88461670	88461791	3UTR	56403	Syncrip
PA41333	chr9	-	88479341	88479341	88479492	intron	56403	Syncrip
PA41334	chr9	-	88521049	88521049	88521716	3UTR	72655	Snhg5
PA41336	chr9	-	88688623	88688623	88688863	3UTR	100039707	Mthfsl
PA41337	chr9	-	88693881	88693881	88693978	intron	100039707	Mthfsl
PA40523	chr9	-	8897000	8897000	8897326	intergenic	71544	-
PA40524	chr9	-	8899520	8899520	8900018	intergenic	71544	-
PA41338	chr9	-	89587214	89587214	89587764	3UTR	209743	Minar1
PA41339	chr9	-	89589572	89589572	89589672	3UTR	209743	Minar1
PA41340	chr9	-	89699196	89699196	89699863	3UTR	66111	Tmed3
PA41341	chr9	-	89723933	89723933	89724142	intergenic	330998	-
PA41342	chr9	-	89725230	89725230	89725948	3UTR	330998	Ankrd34c
PA41892	chr9	-	89728216	89728216	89728639	3UTR	330998	Ankrd34c
PA40525	chr9	-	8992507	8992507	8992708	intergenic	71544	-
PA40526	chr9	-	8994327	8994327	8995163	3UTR	71544	Arhgap42
PA40527	chr9	-	8996765	8996765	8997169	3UTR	71544	Arhgap42
PA41343	chr9	-	90078344	90078344	90078436	intergenic	21761	-
PA41344	chr9	-	90085447	90085447	90085887	intergenic	21761	-
PA41345	chr9	-	90094664	90094664	90095118	intron	21761	Morf4l1
PA41346	chr9	-	90202047	90202047	90202592	3UTR	67016	Tbc1d2b
PA41347	chr9	-	90204705	90204705	90204818	3UTR	67016	Tbc1d2b
PA41348	chr9	-	90227595	90227595	90227853	intron	67016	Tbc1d2b
PA41893	chr9	-	91358058	91358058	91358928	3UTR	22771	Zic1
PA41894	chr9	-	91359346	91359346	91359407	3UTR	22771	Zic1
PA41895	chr9	-	91360462	91360462	91361070	3UTR	22771	Zic1
PA41896	chr9	-	91361555	91361555	91361690	3UTR	22771	Zic1
PA41349	chr9	-	91362841	91362841	91363031	intron	22771	Zic1
PA41352	chr9	-	92540182	92540182	92540302	exon	78575	B430319G15Rik
PA41354	chr9	-	94517864	94517864	94518862	3UTR	68861	Dipk2a
PA41355	chr9	-	94518905	94518905	94519600	3UTR	68861	Dipk2a
PA41356	chr9	-	94535865	94535865	94535970	intron	68861	Dipk2a
PA41357	chr9	-	95299634	95299634	95299788	intergenic	54371	-
PA41358	chr9	-	95326186	95326186	95326341	intergenic	54371	-
PA41359	chr9	-	95397933	95397933	95398103	intergenic	54371	-
PA41360	chr9	-	95399292	95399292	95399749	3UTR	54371	Chst2
PA41897	chr9	-	95400926	95400926	95401690	3UTR	54371	Chst2
PA41899	chr9	-	95402502	95402502	95403044	3UTR	54371	Chst2
PA41898	chr9	-	95403712	95403712	95404465	3UTR	54371	Chst2
PA41361	chr9	-	95405683	95405683	95405932	CDS	54371	Chst2
PA41362	chr9	-	95456894	95456894	95457475	3UTR	67958	U2surp
PA41900	chr9	-	95457562	95457562	95457921	3UTR	67958	U2surp
PA41363	chr9	-	95460346	95460346	95460919	3UTR	67958	U2surp
PA41364	chr9	-	95460974	95460974	95461545	3UTR	67958	U2surp
PA41365	chr9	-	95462701	95462701	95462879	intron	67958	U2surp
PA41366	chr9	-	95464362	95464362	95464569	intron	67958	U2surp
PA41367	chr9	-	95466545	95466545	95466658	intron	67958	U2surp
PA41368	chr9	-	95477889	95477889	95478335	intron	67958	U2surp
PA41369	chr9	-	95484199	95484199	95484335	3UTR	67958	U2surp
PA41370	chr9	-	95490085	95490085	95490266	intron	67958	U2surp
PA41371	chr9	-	95492324	95492324	95492391	CDS	67958	U2surp
PA41372	chr9	-	95493097	95493097	95493237	intron	67958	U2surp
PA41373	chr9	-	95495834	95495834	95495933	intron	67958	U2surp
PA41374	chr9	-	95500688	95500688	95500819	CDS	67958	U2surp
PA41376	chr9	-	95702590	95702590	95703055	intergenic	22063	-
PA41377	chr9	-	95705052	95705052	95705696	3UTR	22063	Trpc1
PA40528	chr9	-	9629545	9629545	9629755	intergenic	244682	-
PA41381	chr9	-	96323496	96323496	96323645	intergenic	11933	-
PA41901	chr9	-	96332652	96332652	96333385	3UTR	11933	Atp1b3
PA41382	chr9	-	96354657	96354657	96354958	intron	11933	Atp1b3
PA41383	chr9	-	96355187	96355187	96355304	intron	11933	Atp1b3
PA41384	chr9	-	96359901	96359901	96360072	intron	11933	Atp1b3
PA41386	chr9	-	96470934	96470934	96471854	3UTR	19823	Rnf7
PA41902	chr9	-	96539300	96539300	96539899	3UTR	114713	Rasa2
PA41904	chr9	-	96540808	96540808	96540964	3UTR	114713	Rasa2
PA41903	chr9	-	96541016	96541016	96541665	3UTR	114713	Rasa2
PA41387	chr9	-	96541958	96541958	96542476	3UTR	114713	Rasa2
PA41388	chr9	-	96548121	96548121	96548659	intron	114713	Rasa2
PA41389	chr9	-	96557295	96557295	96557823	intron	114713	Rasa2
PA41390	chr9	-	96561410	96561410	96561639	intron	114713	Rasa2
PA40529	chr9	-	9658784	9658784	9659211	intergenic	244682	-
PA41391	chr9	-	96591854	96591854	96592051	intron	114713	Rasa2
PA41392	chr9	-	96601695	96601695	96602159	intron	114713	Rasa2
PA41393	chr9	-	96602699	96602699	96602940	intron	114713	Rasa2
PA41394	chr9	-	96603732	96603732	96604167	intron	114713	Rasa2
PA41395	chr9	-	96604542	96604542	96604704	intron	114713	Rasa2
PA40530	chr9	-	9660550	9660550	9660717	3UTR	244682	Cntn5
PA41396	chr9	-	96614326	96614326	96614848	intron	114713	Rasa2
PA41397	chr9	-	96677698	96677698	96677890	intergenic	245007	-
PA41398	chr9	-	96678432	96678432	96678631	intergenic	245007	-
PA41905	chr9	-	96682703	96682703	96683257	3UTR	245007	Zbtb38
PA41906	chr9	-	96683304	96683304	96683648	3UTR	245007	Zbtb38
PA41399	chr9	-	96684825	96684825	96685090	3UTR	245007	Zbtb38
PA41400	chr9	-	96685186	96685186	96685345	3UTR	245007	Zbtb38
PA41401	chr9	-	96723468	96723468	96723674	intron	245007	Zbtb38
PA41402	chr9	-	96729130	96729130	96729420	intron	245007	Zbtb38
PA41403	chr9	-	96823086	96823086	96824063	3UTR	235534	Pxylp1
PA41404	chr9	-	96934122	96934122	96934594	intergenic	211949	-
PA41405	chr9	-	96943482	96943482	96944156	3UTR	211949	Spsb4
PA41406	chr9	-	97067585	97067585	97067682	intergenic	192287	-
PA41908	chr9	-	97074983	97074983	97075326	3UTR	192287	Slc25a36
PA41907	chr9	-	97075442	97075442	97076008	3UTR	192287	Slc25a36
PA41408	chr9	-	97442557	97442557	97442949	intergenic	64085	-
PA41909	chr9	-	97444395	97444395	97445149	3UTR	64085	Clstn2
PA41409	chr9	-	97449996	97449996	97450198	intron	64085	Clstn2
PA41410	chr9	-	97450365	97450365	97450509	intron	64085	Clstn2
PA40531	chr9	-	9745103	9745103	9745220	intron	244682	Cntn5
PA41411	chr9	-	97453235	97453235	97453537	intron	64085	Clstn2
PA41412	chr9	-	97685641	97685641	97686016	intron	64085	Clstn2
PA41413	chr9	-	97715296	97715296	97715797	intron	64085	Clstn2
PA41414	chr9	-	97718545	97718545	97718777	intron	64085	Clstn2
PA41415	chr9	-	97727462	97727462	97727678	intron	64085	Clstn2
PA41416	chr9	-	97749190	97749190	97749565	intron	64085	Clstn2
PA41417	chr9	-	97767646	97767646	97767788	intron	64085	Clstn2
PA41418	chr9	-	97936272	97936272	97936559	intron	64085	Clstn2
PA41419	chr9	-	97950908	97950908	97951226	intron	64085	Clstn2
PA40532	chr9	-	9812044	9812044	9812216	intron	244682	Cntn5
PA41421	chr9	-	98588730	98588730	98588935	3UTR	64655	Mrps22
PA41423	chr9	-	99036648	99036648	99037108	3UTR	74769	Pik3cb
PA41910	chr9	-	99038401	99038401	99038874	3UTR	74769	Pik3cb
PA41911	chr9	-	99039096	99039096	99039231	3UTR	74769	Pik3cb
PA41424	chr9	-	99101175	99101175	99101403	CDS	74769	Pik3cb
PA41425	chr9	-	99309966	99309966	99310640	3UTR	272636	Esyt3
PA41426	chr9	-	99385394	99385394	99385897	3UTR	17532	Mras
PA41427	chr9	-	99386670	99386670	99386880	3UTR	17532	Mras
PA41428	chr9	-	99392946	99392946	99393048	CDS	17532	Mras
PA41429	chr9	-	99432347	99432347	99432594	intron	17532	Mras
PA41430	chr9	-	99478375	99478375	99479341	3UTR	74125	Armc8
PA41431	chr9	-	99479930	99479930	99480728	3UTR	74125	Armc8
PA41432	chr9	-	99493257	99493257	99493421	intron	74125	Armc8
PA41433	chr9	-	99517813	99517813	99518000	intron	74125	Armc8
PA41434	chr9	-	99518243	99518243	99518628	intron	74125	Armc8
PA41435	chr9	-	99518631	99518631	99518800	intron	74125	Armc8
PA41436	chr9	-	99518802	99518802	99519588	intron	74125	Armc8
PA41437	chr9	-	99519972	99519972	99520583	3UTR	74125	Armc8
PA41438	chr9	-	99668985	99668985	99669256	intergenic	56492	-
PA14301	chr9	+	100692941	100692798	100692941	intron	20842	Stag1
PA14302	chr9	+	100699714	100699574	100699714	intron	20842	Stag1
PA14303	chr9	+	100711522	100711175	100711522	intron	20842	Stag1
PA14304	chr9	+	100716480	100716066	100716480	intron	20842	Stag1
PA14305	chr9	+	100780707	100780406	100780707	intron	20842	Stag1
PA14306	chr9	+	100796855	100796608	100796855	CDS	20842	Stag1
PA14307	chr9	+	100805978	100805809	100805978	intron	20842	Stag1
PA14308	chr9	+	100873340	100873217	100873340	intron	20842	Stag1
PA14309	chr9	+	100875089	100874854	100875089	intron	20842	Stag1
PA14310	chr9	+	100887569	100887355	100887569	intron	20842	Stag1
PA14311	chr9	+	100897701	100897327	100897701	intron	20842	Stag1
PA14312	chr9	+	100932754	100932165	100932754	intron	20842	Stag1
PA14313	chr9	+	100957417	100956535	100957417	3UTR	20842	Stag1
PA14314	chr9	+	100958545	100957580	100958545	3UTR	20842	Stag1
PA14317	chr9	+	101083047	101082917	101083047	intron	77853	Msl2
PA14743	chr9	+	101103894	101103463	101103894	3UTR	77853	Msl2
PA14744	chr9	+	101104777	101104408	101104777	3UTR	77853	Msl2
PA14318	chr9	+	102540059	102539947	102540059	intron	16716	Ky
PA14319	chr9	+	102546239	102546033	102546239	3UTR	16716	Ky
PA14320	chr9	+	102634426	102634011	102634426	3UTR	69010	Anapc13
PA14321	chr9	+	102733423	102732574	102733423	3UTR	56332	Amotl2
PA14322	chr9	+	102869408	102869218	102869408	3UTR	20187	Ryk
PA14323	chr9	+	102888535	102888430	102888535	3UTR	20187	Ryk
PA14745	chr9	+	102907527	102907024	102907527	3UTR	20187	Ryk
PA14746	chr9	+	102907931	102907628	102907931	3UTR	20187	Ryk
PA14324	chr9	+	102935203	102935097	102935203	intergenic	20187	-
PA14325	chr9	+	103028906	103028757	103028906	intron	24059	Slco2a1
PA14326	chr9	+	103087894	103087442	103087894	3UTR	24059	Slco2a1
PA14327	chr9	+	103090058	103089889	103090058	3UTR	24059	Slco2a1
PA14328	chr9	+	103109063	103108840	103109063	intergenic	24059	-
PA14329	chr9	+	103142412	103142257	103142412	intron	270192	Rab6b
PA14747	chr9	+	103183205	103182650	103183205	3UTR	270192	Rab6b
PA14330	chr9	+	103350433	103349782	103350433	3UTR	235559	Topbp1
PA14331	chr9	+	103371872	103371413	103371872	intergenic	235559	-
PA14332	chr9	+	104043812	104043317	104043812	3UTR	74025	Nphp3
PA14333	chr9	+	104127717	104126983	104127717	3UTR	102632	Acad11
PA14334	chr9	+	104579989	104579833	104579989	intron	74020	Cpne4
PA14335	chr9	+	104590835	104590564	104590835	intron	74020	Cpne4
PA14336	chr9	+	104625818	104625640	104625818	intron	74020	Cpne4
PA14337	chr9	+	104686748	104686443	104686748	intron	74020	Cpne4
PA14748	chr9	+	104702378	104701492	104702378	intron	74020	Cpne4
PA14338	chr9	+	104725285	104725068	104725285	intron	74020	Cpne4
PA14339	chr9	+	104758789	104758500	104758789	intron	74020	Cpne4
PA14340	chr9	+	104837942	104837296	104837942	intron	74020	Cpne4
PA14341	chr9	+	104873083	104872678	104873083	intron	74020	Cpne4
PA14342	chr9	+	104878522	104878213	104878522	intron	74020	Cpne4
PA14343	chr9	+	104943414	104943176	104943414	intron	74020	Cpne4
PA14344	chr9	+	104980506	104980224	104980506	intron	74020	Cpne4
PA14345	chr9	+	104993214	104993126	104993214	CDS	74020	Cpne4
PA14346	chr9	+	105017125	105017014	105017125	intron	74020	Cpne4
PA14347	chr9	+	105022421	105022320	105022421	CDS	74020	Cpne4
PA14348	chr9	+	105026585	105026385	105026585	intron	74020	Cpne4
PA14349	chr9	+	105033443	105032740	105033443	3UTR	74020	Cpne4
PA14749	chr9	+	105034555	105033878	105034555	3UTR	74020	Cpne4
PA14750	chr9	+	105034798	105034660	105034798	3UTR	74020	Cpne4
PA14350	chr9	+	105062566	105062392	105062566	intron	94062	Mrpl3
PA14351	chr9	+	105077568	105076991	105077568	3UTR	94062	Mrpl3
PA14352	chr9	+	105079888	105079352	105079888	3UTR	94062	Mrpl3
PA14354	chr9	+	105399194	105399097	105399194	intron	66595	Aste1
PA14355	chr9	+	105405467	105404998	105405467	3UTR	66595	Aste1
PA14356	chr9	+	105405758	105405532	105405758	3UTR	66595	Aste1
PA14357	chr9	+	105409406	105409037	105409406	intron	66595	Aste1
PA14358	chr9	+	105410630	105410210	105410630	intron	66595	Aste1
PA14359	chr9	+	105411273	105411139	105411273	3UTR	66595	Aste1
PA14361	chr9	+	105687655	105687112	105687655	3UTR	75669	Pik3r4
PA14362	chr9	+	106176911	106176597	106176911	intron	77305	Wdr82
PA14363	chr9	+	106189746	106189250	106189746	3UTR	77305	Wdr82
PA14751	chr9	+	106191144	106190444	106191144	3UTR	77305	Wdr82
PA14753	chr9	+	106191226	106191186	106191226	3UTR	77305	Wdr82
PA14752	chr9	+	106191447	106191353	106191447	3UTR	77305	Wdr82
PA14364	chr9	+	106215389	106214826	106215389	3UTR	23999	Twf2
PA14365	chr9	+	106229031	106228645	106229031	intergenic	81897	-
PA14366	chr9	+	106349892	106349678	106349892	3UTR	70235	Poc1a
PA14367	chr9	+	106350527	106350208	106350527	3UTR	70235	Poc1a
PA14368	chr9	+	106374606	106374271	106374606	3UTR	235584	Dusp7
PA14369	chr9	+	106375728	106374748	106375728	3UTR	235584	Dusp7
PA14370	chr9	+	106424597	106424482	106424597	intergenic	235584	-
PA14371	chr9	+	106452923	106452309	106452923	3UTR	76491	Abhd14b
PA14372	chr9	+	106464012	106463269	106464012	3UTR	59092	Pcbp4
PA14373	chr9	+	106485421	106485166	106485421	3UTR	27966	Rrp9
PA14374	chr9	+	106845135	106844976	106845135	intron	321006	Dcaf1
PA14376	chr9	+	107301987	107301313	107301987	3UTR	12700	Cish
PA14377	chr9	+	107348641	107347945	107348641	3UTR	235599	6430571L13Rik
PA14378	chr9	+	107349186	107348861	107349186	3UTR	235599	6430571L13Rik
PA14381	chr9	+	107529346	107528589	107529346	3UTR	56808	Cacna2d2
PA14382	chr9	+	107538763	107538015	107538763	3UTR	56395	Tmem115
PA14383	chr9	+	107545706	107545219	107545706	3UTR	56032	Nprl2
PA14384	chr9	+	107562267	107561732	107562267	3UTR	56289	Rassf1
PA14385	chr9	+	107565089	107564844	107565089	3UTR	80385	Tusc2
PA14386	chr9	+	107566117	107565440	107566117	3UTR	80385	Tusc2
PA14387	chr9	+	107572774	107572174	107572774	3UTR	15587	Hyal2
PA14388	chr9	+	107581721	107581323	107581721	intron	15586	Hyal1
PA14389	chr9	+	107584052	107583549	107584052	intron	109685	Hyal3
PA14392	chr9	+	107899579	107899260	107899579	intron	72825	Mon1a
PA14393	chr9	+	107903136	107902844	107903136	3UTR	72825	Mon1a
PA14754	chr9	+	107949691	107948970	107949691	3UTR	235604	Camkv
PA14394	chr9	+	107950334	107949819	107950334	exon	22036	Traip
PA14395	chr9	+	107954701	107954554	107954701	intron	22036	Traip
PA14396	chr9	+	107971531	107971109	107971531	3UTR	22036	Traip
PA14397	chr9	+	107972270	107971578	107972270	3UTR	22036	Traip
PA14398	chr9	+	107984149	107983775	107984149	intron	74153	Uba7
PA14399	chr9	+	108029381	108029102	108029381	intron	27399	Ip6k1
PA14400	chr9	+	108033721	108033366	108033721	3UTR	27399	Ip6k1
PA14401	chr9	+	108033871	108033769	108033871	intron	27399	Ip6k1
PA14402	chr9	+	108046260	108045636	108046260	3UTR	27399	Ip6k1
PA14403	chr9	+	108048793	108048137	108048793	3UTR	27399	Ip6k1
PA14404	chr9	+	108051940	108051325	108051940	3UTR	331026	Gmppb
PA14405	chr9	+	108118378	108118251	108118378	intergenic	15235	-
PA14756	chr9	+	108295712	108295256	108295712	3UTR	66257	Nicn1
PA14755	chr9	+	108296498	108295915	108296498	3UTR	66257	Nicn1
PA14407	chr9	+	108302304	108301721	108302304	3UTR	434437	Amt
PA14408	chr9	+	108333337	108333191	108333337	intron	11848	Rhoa
PA14409	chr9	+	108335182	108335051	108335182	intron	11848	Rhoa
PA14410	chr9	+	108335357	108335184	108335357	intron	11848	Rhoa
PA14757	chr9	+	108337412	108336925	108337412	3UTR	11848	Rhoa
PA14759	chr9	+	108337532	108337423	108337532	3UTR	11848	Rhoa
PA14758	chr9	+	108337934	108337561	108337934	3UTR	11848	Rhoa
PA14411	chr9	+	108340343	108339776	108340343	3UTR	14775	Gpx1
PA14412	chr9	+	108362708	108362561	108362708	intron	22258	Usp4
PA14413	chr9	+	108370253	108370035	108370253	intron	22258	Usp4
PA14414	chr9	+	108392530	108391676	108392530	3UTR	22258	Usp4
PA14415	chr9	+	108395212	108394894	108395212	intron	112418	1700102P08Rik
PA14416	chr9	+	108397770	108397193	108397770	3UTR	112418	1700102P08Rik
PA14417	chr9	+	108461214	108461062	108461214	intron	72454	Ccdc71
PA14418	chr9	+	108464038	108463566	108464038	CDS	72454	Ccdc71
PA14419	chr9	+	108464582	108464061	108464582	3UTR	72454	Ccdc71
PA14420	chr9	+	108465946	108465163	108465946	3UTR	72454	Ccdc71
PA14421	chr9	+	108466775	108466653	108466775	3UTR	72454	Ccdc71
PA14422	chr9	+	108467609	108467499	108467609	intergenic	72454	-
PA14423	chr9	+	108490532	108490277	108490532	3UTR	16779	Lamb2
PA14424	chr9	+	108501700	108501192	108501700	intron	71472	Usp19
PA14425	chr9	+	108502392	108501840	108502392	3UTR	71472	Usp19
PA14426	chr9	+	108515941	108515367	108515941	3UTR	97541	Qars
PA14427	chr9	+	108527160	108526735	108527160	intron	69232	Qrich1
PA14428	chr9	+	108536727	108536431	108536727	intron	69232	Qrich1
PA14429	chr9	+	108560169	108559245	108560169	3UTR	69232	Qrich1
PA14430	chr9	+	108565597	108565135	108565597	3UTR	23918	Impdh2
PA14431	chr9	+	108569608	108569351	108569608	3UTR	723864	Mir425
PA14432	chr9	+	108572779	108572313	108572779	3UTR	67789	Dalrd3
PA14434	chr9	+	108664878	108664713	108664878	intron	57279	Slc25a20
PA14435	chr9	+	108684645	108684116	108684645	3UTR	57279	Slc25a20
PA14436	chr9	+	108740481	108740298	108740481	CDS	19087	Prkar2a
PA14437	chr9	+	108749535	108748910	108749535	3UTR	19087	Prkar2a
PA14438	chr9	+	108750442	108749591	108750442	3UTR	19087	Prkar2a
PA14439	chr9	+	108797994	108797244	108797994	3UTR	76500	Ip6k2
PA14440	chr9	+	108798484	108798164	108798484	CDS	76500	Ip6k2
PA14441	chr9	+	108804663	108804510	108804663	CDS	76500	Ip6k2
PA14442	chr9	+	108806335	108805874	108806335	3UTR	76500	Ip6k2
PA14760	chr9	+	108818495	108817954	108818495	3UTR	80987	Nckipsd
PA14761	chr9	+	108818839	108818626	108818839	3UTR	80987	Nckipsd
PA14443	chr9	+	108852969	108852165	108852969	3UTR	107934	Celsr3
PA14445	chr9	+	108949644	108949198	108949644	3UTR	22273	Uqcrc1
PA14446	chr9	+	108950542	108950235	108950542	3UTR	22273	Uqcrc1
PA14447	chr9	+	108984875	108984502	108984875	3UTR	12836	Col7a1
PA14448	chr9	+	109032242	109031551	109032242	3UTR	270198	Pfkfb4
PA14449	chr9	+	109057041	109056650	109057041	3UTR	66940	Shisa5
PA14450	chr9	+	109057777	109057173	109057777	3UTR	66940	Shisa5
PA14451	chr9	+	109092493	109092061	109092493	3UTR	66658	Ccdc51
PA14762	chr9	+	109118977	109118326	109118977	3UTR	235611	Plxnb1
PA14453	chr9	+	109842964	109842522	109842964	3UTR	54369	Nme6
PA14454	chr9	+	109893895	109893494	109893895	3UTR	12530	Cdc25a
PA14455	chr9	+	109979091	109978849	109979091	CDS	17758	Map4
PA14456	chr9	+	110002978	110002746	110002978	3UTR	17758	Map4
PA14763	chr9	+	110005759	110004841	110005759	intron	17758	Map4
PA14765	chr9	+	110006162	110005983	110006162	intron	17758	Map4
PA14764	chr9	+	110006661	110006331	110006661	intron	17758	Map4
PA14457	chr9	+	110022280	110021906	110022280	intron	17758	Map4
PA14458	chr9	+	110025976	110025879	110025976	intron	17758	Map4
PA14459	chr9	+	110030483	110030256	110030483	intron	17758	Map4
PA14460	chr9	+	110034890	110034431	110034890	CDS	17758	Map4
PA14461	chr9	+	110055947	110055828	110055947	intron	17758	Map4
PA14462	chr9	+	110064449	110064279	110064449	CDS	17758	Map4
PA14463	chr9	+	110072702	110072613	110072702	CDS	17758	Map4
PA14767	chr9	+	110083173	110082742	110083173	3UTR	17758	Map4
PA14766	chr9	+	110083950	110083374	110083950	3UTR	17758	Map4
PA14464	chr9	+	110120693	110120349	110120693	intron	20588	Smarcc1
PA14465	chr9	+	110171294	110170946	110171294	intron	20588	Smarcc1
PA14466	chr9	+	110183887	110183746	110183887	CDS	20588	Smarcc1
PA14467	chr9	+	110235294	110234777	110235294	intron	20588	Smarcc1
PA14468	chr9	+	110237400	110236838	110237400	3UTR	20588	Smarcc1
PA14469	chr9	+	110238352	110237957	110238352	3UTR	20588	Smarcc1
PA14470	chr9	+	110239216	110238566	110239216	3UTR	20588	Smarcc1
PA14471	chr9	+	110240184	110239708	110240184	3UTR	20588	Smarcc1
PA14472	chr9	+	110260481	110260286	110260481	3UTR	29873	Cspg5
PA14473	chr9	+	110262584	110262059	110262584	3UTR	29873	Cspg5
PA14474	chr9	+	110281372	110281243	110281372	exon	102465959	Mir6236
PA14475	chr9	+	110321325	110320745	110321325	3UTR	72341	Elp6
PA14476	chr9	+	110322106	110321654	110322106	3UTR	72341	Elp6
PA14477	chr9	+	110384950	110384552	110384950	3UTR	235623	Scap
PA14478	chr9	+	110423012	110422664	110423012	3UTR	18054	Ngp
PA14479	chr9	+	110524446	110523812	110524446	intron	16578	Kif9
PA14480	chr9	+	110550851	110550712	110550851	CDS	235626	Setd2
PA14481	chr9	+	110551227	110550997	110551227	CDS	235626	Setd2
PA14482	chr9	+	110551624	110551248	110551624	intron	235626	Setd2
PA14483	chr9	+	110558234	110558140	110558234	intron	235626	Setd2
PA14484	chr9	+	110591540	110591262	110591540	intron	235626	Setd2
PA14485	chr9	+	110599318	110599082	110599318	intron	235626	Setd2
PA14486	chr9	+	110618635	110617890	110618635	3UTR	235626	Setd2
PA14487	chr9	+	110705330	110705141	110705330	intron	72654	Ccdc12
PA14488	chr9	+	110711607	110711216	110711607	3UTR	72654	Ccdc12
PA14489	chr9	+	110810863	110810654	110810863	intergenic	235628	-
PA14490	chr9	+	110900531	110900206	110900531	3UTR	235633	Als2cl
PA14491	chr9	+	110984066	110983614	110984066	3UTR	74249	Lrrc2
PA14492	chr9	+	111042324	111042148	111042324	3UTR	17002	Ltf
PA14493	chr9	+	111174844	111174716	111174844	intron	71268	Lrrfip2
PA14494	chr9	+	111225718	111224927	111225718	3UTR	71268	Lrrfip2
PA14496	chr9	+	111275714	111274948	111275714	3UTR	77781	Epm2aip1
PA14770	chr9	+	111277337	111277175	111277337	3UTR	77781	Epm2aip1
PA14768	chr9	+	111279099	111278276	111279099	3UTR	77781	Epm2aip1
PA14497	chr9	+	111281687	111281587	111281687	intergenic	77781	-
PA14498	chr9	+	111392809	111392568	111392809	CDS	320429	Trank1
PA14499	chr9	+	111395775	111395048	111395775	3UTR	320429	Trank1
PA14500	chr9	+	111401477	111401279	111401477	intergenic	320429	-
PA14772	chr9	+	111489157	111489018	111489157	3UTR	245038	Dclk3
PA14771	chr9	+	111489612	111489265	111489612	3UTR	245038	Dclk3
PA14502	chr9	+	112236105	112235512	112236105	intron	620760	2900079G21Rik
PA14503	chr9	+	112280826	112280628	112280826	intron	620760	2900079G21Rik
PA14504	chr9	+	112338165	112337846	112338165	intron	620760	2900079G21Rik
PA14505	chr9	+	112345386	112345337	112345386	exon	620760	2900079G21Rik
PA14506	chr9	+	112348925	112348772	112348925	exon	620760	2900079G21Rik
PA14507	chr9	+	112362078	112361799	112362078	intergenic	620760	-
PA14508	chr9	+	112414499	112414311	112414499	intergenic	620760	-
PA14509	chr9	+	112415017	112414633	112415017	intergenic	620760	-
PA14510	chr9	+	113814181	113813905	113814181	intron	76499	Clasp2
PA14511	chr9	+	113842902	113842162	113842902	intron	76499	Clasp2
PA14512	chr9	+	113852790	113852623	113852790	3UTR	76499	Clasp2
PA14513	chr9	+	113855454	113854902	113855454	intron	76499	Clasp2
PA14514	chr9	+	113901130	113900662	113901130	intron	76499	Clasp2
PA14515	chr9	+	113904780	113904286	113904780	intron	76499	Clasp2
PA14516	chr9	+	113906613	113906517	113906613	intron	76499	Clasp2
PA14517	chr9	+	113911006	113910520	113911006	intron	76499	Clasp2
PA14518	chr9	+	113911617	113911410	113911617	intron	76499	Clasp2
PA14519	chr9	+	113958750	113958435	113958750	CDS	22221	Ubp1
PA14520	chr9	+	113958938	113958812	113958938	CDS	22221	Ubp1
PA14521	chr9	+	113977202	113976423	113977202	exon	22221	Ubp1
PA14522	chr9	+	113978027	113977584	113978027	3UTR	22221	Ubp1
PA14523	chr9	+	114098724	114098364	114098724	3UTR	382111	Susd5
PA14524	chr9	+	114411204	114410831	114411204	intron	12091	Glb1
PA14525	chr9	+	114474381	114473836	114474381	3UTR	12091	Glb1
PA14526	chr9	+	114724318	114723365	114724318	3UTR	235661	Dync1li1
PA14527	chr9	+	114749347	114748677	114749347	3UTR	67213	Cmtm6
PA14529	chr9	+	115210250	115210142	115210250	intron	74486	Osbpl10
PA14530	chr9	+	115233274	115232898	115233274	intergenic	74486	-
PA14531	chr9	+	116186375	116186279	116186375	intergenic	73748	-
PA14534	chr9	+	118055239	118055058	118055239	intron	27215	Azi2
PA14535	chr9	+	118056853	118056697	118056853	intron	27215	Azi2
PA14773	chr9	+	118063013	118062110	118063013	3UTR	27215	Azi2
PA14536	chr9	+	118068346	118068017	118068346	intron	27215	Azi2
PA14537	chr9	+	118069798	118069148	118069798	3UTR	27215	Azi2
PA14538	chr9	+	118170380	118170137	118170380	3UTR	100502695	Gm17399
PA14775	chr9	+	118485347	118485163	118485347	3UTR	13813	Eomes
PA14776	chr9	+	118485516	118485422	118485516	3UTR	13813	Eomes
PA14774	chr9	+	118486117	118485580	118486117	3UTR	13813	Eomes
PA14540	chr9	+	118488089	118487611	118488089	intergenic	13813	-
PA14541	chr9	+	118550117	118549973	118550117	intron	54214	Golga4
PA14542	chr9	+	118582524	118581848	118582524	3UTR	54214	Golga4
PA14543	chr9	+	118678841	118678730	118678841	intron	104099	Itga9
PA14544	chr9	+	118901003	118900677	118901003	3UTR	104099	Itga9
PA14545	chr9	+	118955583	118955319	118955583	intron	69274	Ctdspl
PA14546	chr9	+	118966293	118966119	118966293	intron	69274	Ctdspl
PA14778	chr9	+	119043239	119042901	119043239	3UTR	69274	Ctdspl
PA14777	chr9	+	119044119	119043558	119044119	3UTR	69274	Ctdspl
PA14547	chr9	+	119135788	119135574	119135788	intron	320256	Dlec1
PA14548	chr9	+	119148326	119148039	119148326	3UTR	320256	Dlec1
PA14550	chr9	+	119350299	119349693	119350299	3UTR	113868	Acaa1a
PA14551	chr9	+	119352416	119352163	119352416	intergenic	113868	-
PA14552	chr9	+	119354632	119354337	119354632	intergenic	113868	-
PA14553	chr9	+	119355159	119354979	119355159	intergenic	113868	-
PA14554	chr9	+	119393333	119392839	119393333	3UTR	102448	Xylb
PA14555	chr9	+	119433547	119433241	119433547	3UTR	11481	Acvr2b
PA14556	chr9	+	119435055	119434739	119435055	3UTR	11481	Acvr2b
PA14557	chr9	+	119442149	119441801	119442149	intergenic	11481	-
PA14780	chr9	+	119463835	119463520	119463835	3UTR	208194	Exog
PA14779	chr9	+	119464242	119463842	119464242	3UTR	208194	Exog
PA14781	chr9	+	119464504	119464323	119464504	3UTR	208194	Exog
PA14558	chr9	+	119465511	119465223	119465511	3UTR	208194	Exog
PA14559	chr9	+	119922526	119922132	119922526	intron	67561	Wdr48
PA14560	chr9	+	119922740	119922534	119922740	intron	67561	Wdr48
PA14782	chr9	+	119925756	119924933	119925756	3UTR	67561	Wdr48
PA14561	chr9	+	119926587	119926008	119926587	3UTR	67561	Wdr48
PA14562	chr9	+	119949803	119949588	119949803	intron	74052	Ttc21a
PA14563	chr9	+	120126105	120125694	120126105	intergenic	208638	-
PA14564	chr9	+	120130563	120130431	120130563	intron	16785	Rpsa
PA14565	chr9	+	120131904	120131372	120131904	3UTR	16785	Rpsa
PA14566	chr9	+	120168665	120168223	120168665	3UTR	17433	Mobp
PA14567	chr9	+	120176129	120175633	120176129	intron	17433	Mobp
PA14784	chr9	+	120180368	120179525	120180368	3UTR	17433	Mobp
PA14783	chr9	+	120181488	120180779	120181488	intron	17433	Mobp
PA14568	chr9	+	120183199	120182892	120183199	intron	17433	Mobp
PA14569	chr9	+	120186232	120185903	120186232	intron	17433	Mobp
PA14570	chr9	+	120473095	120472873	120473095	3UTR	245049	Myrip
PA14571	chr9	+	120474840	120474231	120474840	3UTR	245049	Myrip
PA14572	chr9	+	120479404	120479276	120479404	intergenic	245049	-
PA14573	chr9	+	120494639	120494533	120494639	CDS	68969	Eif1b
PA14574	chr9	+	120495338	120494906	120495338	3UTR	68969	Eif1b
PA14575	chr9	+	120567820	120567259	120567820	3UTR	215446	Entpd3
PA14576	chr9	+	120574663	120574084	120574663	3UTR	67115	Rpl14
PA14578	chr9	+	120959644	120959471	120959644	3UTR	12387	Ctnnb1
PA14582	chr9	+	121318839	121318512	121318839	intron	67095	Trak1
PA14583	chr9	+	121455882	121455331	121455882	3UTR	67095	Trak1
PA14584	chr9	+	121462610	121462116	121462610	3UTR	67095	Trak1
PA14585	chr9	+	121474988	121474073	121474988	3UTR	67095	Trak1
PA14586	chr9	+	121672947	121672592	121672947	3UTR	22354	Vipr1
PA14587	chr9	+	121716837	121716107	121716837	intergenic	26901	-
PA14588	chr9	+	121728136	121727649	121728136	intron	18087	Nktr
PA14589	chr9	+	121731437	121731158	121731437	intron	18087	Nktr
PA14590	chr9	+	121731565	121731463	121731565	3UTR	18087	Nktr
PA14591	chr9	+	121735541	121734992	121735541	intron	18087	Nktr
PA14592	chr9	+	121738529	121738217	121738529	3UTR	18087	Nktr
PA14593	chr9	+	121741743	121741597	121741743	3UTR	18087	Nktr
PA14594	chr9	+	121743612	121743400	121743612	intron	18087	Nktr
PA14785	chr9	+	121748241	121748027	121748241	CDS	18087	Nktr
PA14595	chr9	+	121749970	121749229	121749970	CDS	18087	Nktr
PA14596	chr9	+	121752658	121752384	121752658	intron	18087	Nktr
PA14597	chr9	+	121754465	121754267	121754465	3UTR	18087	Nktr
PA14598	chr9	+	121756842	121755981	121756842	3UTR	18087	Nktr
PA14786	chr9	+	121769478	121768563	121769478	3UTR	270210	Zfp651
PA14787	chr9	+	121770254	121769785	121770254	3UTR	270210	Zfp651
PA14599	chr9	+	121771742	121771509	121771742	3UTR	270210	Zfp651
PA14600	chr9	+	121783820	121783286	121783820	3UTR	72330	Klhl40
PA14601	chr9	+	121786044	121785610	121786044	intergenic	72330	-
PA14602	chr9	+	121794184	121793906	121794184	intergenic	72330	-
PA14603	chr9	+	121946181	121945718	121946181	intron	69430	1700048O20Rik
PA14604	chr9	+	121947016	121946483	121947016	intron	69430	1700048O20Rik
PA14605	chr9	+	121980452	121979812	121980452	3UTR	245050	Gask1a
PA14606	chr9	+	122132750	122132626	122132750	intron	20623	Snrk
PA14607	chr9	+	122147433	122147352	122147433	intron	20623	Snrk
PA14608	chr9	+	122168076	122167134	122168076	3UTR	20623	Snrk
PA14609	chr9	+	122379832	122379512	122379832	3UTR	67469	Abhd5
PA14610	chr9	+	122381530	122380736	122381530	3UTR	67469	Abhd5
PA14611	chr9	+	122610786	122610634	122610786	intron	319626	9530059O14Rik
PA14612	chr9	+	122612072	122611664	122612072	intron	319626	9530059O14Rik
PA14613	chr9	+	122674958	122674784	122674958	intron	319626	9530059O14Rik
PA14615	chr9	+	122836334	122835808	122836334	3UTR	382117	Tcaim
PA14616	chr9	+	122839086	122838769	122839086	intergenic	382117	-
PA14617	chr9	+	122849280	122848928	122849280	intergenic	382117	-
PA14618	chr9	+	122898619	122898424	122898619	3UTR	382118	Zkscan7
PA14619	chr9	+	122914158	122913549	122914158	3UTR	666257	Zfp660
PA14620	chr9	+	122931057	122930410	122931057	3UTR	22646	Zfp105
PA14622	chr9	+	123018733	123018622	123018733	3UTR	209737	Kif15
PA14623	chr9	+	123023496	123022839	123023496	3UTR	66079	Tmem42
PA14624	chr9	+	123136130	123135817	123136130	3UTR	66446	Exosc7
PA14628	chr9	+	123390479	123390247	123390479	intron	102436	Lars2
PA14629	chr9	+	123395318	123395231	123395318	3UTR	102436	Lars2
PA14630	chr9	+	123462666	123461780	123462666	3UTR	102436	Lars2
PA14789	chr9	+	123520818	123520453	123520818	3UTR	29806	Limd1
PA14788	chr9	+	123521552	123520933	123521552	3UTR	29806	Limd1
PA14631	chr9	+	123533003	123532708	123533003	intron	83493	Sacm1l
PA14632	chr9	+	123547062	123546982	123547062	intron	83493	Sacm1l
PA14633	chr9	+	123566492	123566325	123566492	CDS	83493	Sacm1l
PA14634	chr9	+	123592604	123591835	123592604	3UTR	83493	Sacm1l
PA14636	chr9	+	123923316	123923111	123923316	intergenic	80901	-
PA14637	chr9	+	124109140	124108755	124109140	3UTR	12772	Ccr2
PA14638	chr9	+	124127183	124126836	124127183	3UTR	12774	Ccr5
PA14646	chr9	+	13256286	13256212	13256286	intron	66396	Ccdc82
PA14645	chr9	+	13256963	13256354	13256963	intron	66396	Ccdc82
PA13296	chr9	+	13280307	13280143	13280307	intron	66396	Ccdc82
PA13297	chr9	+	13292520	13291746	13292520	3UTR	66396	Ccdc82
PA13298	chr9	+	13316344	13315983	13316344	intron	270118	Maml2
PA13299	chr9	+	13548327	13548004	13548327	intron	270118	Maml2
PA13300	chr9	+	13550867	13550683	13550867	intron	270118	Maml2
PA13301	chr9	+	13560712	13560564	13560712	intron	270118	Maml2
PA13302	chr9	+	13708642	13708517	13708642	3UTR	270118	Maml2
PA13303	chr9	+	13709536	13708705	13709536	3UTR	270118	Maml2
PA13304	chr9	+	13806489	13806024	13806489	3UTR	77116	Mtmr2
PA13305	chr9	+	13808260	13807818	13808260	intergenic	77116	-
PA13306	chr9	+	13808911	13808560	13808911	intergenic	77116	-
PA13307	chr9	+	13839724	13839624	13839724	3UTR	72826	Fam76b
PA13308	chr9	+	13843703	13843139	13843703	intron	72826	Fam76b
PA13309	chr9	+	13846541	13845814	13846541	3UTR	72826	Fam76b
PA13311	chr9	+	14284307	14283935	14284307	intron	75747	Sesn3
PA13312	chr9	+	14292484	14292346	14292484	intron	75747	Sesn3
PA13313	chr9	+	14316251	14316066	14316251	intron	75747	Sesn3
PA13314	chr9	+	14322023	14321844	14322023	intron	75747	Sesn3
PA13315	chr9	+	14326183	14325620	14326183	3UTR	75747	Sesn3
PA13316	chr9	+	14327058	14326563	14327058	3UTR	75747	Sesn3
PA13317	chr9	+	14333102	14332400	14333102	3UTR	75747	Sesn3
PA13318	chr9	+	14501499	14501192	14501499	intron	66070	Cwc15
PA13319	chr9	+	14503687	14503590	14503687	intron	66070	Cwc15
PA13320	chr9	+	14510632	14510094	14510632	3UTR	66070	Cwc15
PA13321	chr9	+	14833985	14833607	14833985	3UTR	17535	Mre11a
PA13322	chr9	+	14834683	14834330	14834683	3UTR	17535	Mre11a
PA13323	chr9	+	14837132	14836286	14837132	3UTR	17535	Mre11a
PA13324	chr9	+	14870789	14870266	14870789	3UTR	14608	Gpr83
PA13325	chr9	+	15259421	15258728	15259421	3UTR	69137	Vstm5
PA13326	chr9	+	15312105	15311519	15312105	intron	75316	Taf1d
PA13327	chr9	+	15316978	15316540	15316978	3UTR	75316	Taf1d
PA13328	chr9	+	15545260	15544914	15545260	3UTR	170748	Smco4
PA13329	chr9	+	15738740	15738405	15738740	3UTR	234967	Slc36a4
PA13330	chr9	+	15742437	15741629	15742437	3UTR	234967	Slc36a4
PA13338	chr9	+	18304385	18304281	18304385	CDS	66917	Chordc1
PA13339	chr9	+	18305350	18304963	18305350	3UTR	66917	Chordc1
PA13340	chr9	+	18309939	18309829	18309939	intron	66917	Chordc1
PA13341	chr9	+	18312082	18311769	18312082	intron	66917	Chordc1
PA14647	chr9	+	18314020	18313425	18314020	3UTR	66917	Chordc1
PA13342	chr9	+	18315771	18314981	18315771	3UTR	66917	Chordc1
PA14649	chr9	+	18316583	18316408	18316583	3UTR	66917	Chordc1
PA14648	chr9	+	18317448	18316856	18317448	3UTR	66917	Chordc1
PA13343	chr9	+	18326647	18326358	18326647	intergenic	66917	-
PA13344	chr9	+	18331102	18330696	18331102	intergenic	66917	-
PA13345	chr9	+	18460452	18460314	18460452	intergenic	234988	-
PA13346	chr9	+	19647392	19647235	19647392	CDS	244713	Zfp317
PA13347	chr9	+	19649743	19649057	19649743	3UTR	244713	Zfp317
PA13348	chr9	+	19650021	19649781	19650021	3UTR	244713	Zfp317
PA13351	chr9	+	20594269	20594148	20594269	3UTR	244721	Zfp846
PA13352	chr9	+	20595292	20594375	20595292	3UTR	244721	Zfp846
PA13353	chr9	+	20597069	20596767	20597069	3UTR	244721	Zfp846
PA13354	chr9	+	20602473	20601945	20602473	3UTR	244721	Zfp846
PA13355	chr9	+	20605415	20604930	20605415	3UTR	244721	Zfp846
PA13356	chr9	+	20617277	20616944	20617277	3UTR	66662	Fbxl12os
PA13357	chr9	+	20646792	20646379	20646792	3UTR	66177	Ubl5
PA13358	chr9	+	20650156	20649728	20650156	intergenic	66177	-
PA13359	chr9	+	20663717	20663170	20663717	3UTR	23988	Pin1
PA13360	chr9	+	20665064	20664555	20665064	3UTR	23988	Pin1
PA13361	chr9	+	20665616	20665270	20665616	3UTR	23988	Pin1
PA13362	chr9	+	20688836	20688695	20688836	intergenic	23988	-
PA13363	chr9	+	20874377	20873752	20874377	3UTR	319278	Shfl
PA13364	chr9	+	20892181	20891829	20892181	3UTR	235036	Ppan
PA13365	chr9	+	21008840	21008262	21008840	3UTR	66163	Mrpl4
PA13366	chr9	+	21009241	21008980	21009241	3UTR	66163	Mrpl4
PA13367	chr9	+	21028815	21028350	21028815	3UTR	15894	Icam1
PA13368	chr9	+	21030595	21030183	21030595	3UTR	78369	Icam4
PA13369	chr9	+	21035335	21035024	21035335	intron	15898	Icam5
PA13370	chr9	+	21039040	21038406	21039040	3UTR	15898	Icam5
PA13372	chr9	+	21175911	21175789	21175911	intron	18577	Pde4a
PA13373	chr9	+	21213266	21212414	21213266	3UTR	18577	Pde4a
PA13376	chr9	+	21273833	21273254	21273833	3UTR	235040	Atg4d
PA13377	chr9	+	21274394	21274158	21274394	3UTR	235040	Atg4d
PA13378	chr9	+	21274839	21274550	21274839	3UTR	235040	Atg4d
PA13379	chr9	+	21284875	21284673	21284875	intergenic	235040	-
PA13380	chr9	+	21355028	21354269	21355028	3UTR	68682	Slc44a2
PA13381	chr9	+	21392472	21392300	21392472	intron	16201	Ilf3
PA13382	chr9	+	21401803	21401135	21401803	3UTR	16201	Ilf3
PA13383	chr9	+	21405364	21404694	21405364	3UTR	16201	Ilf3
PA13384	chr9	+	21413238	21412996	21413238	intron	60507	Qtrt1
PA13385	chr9	+	21420364	21419966	21420364	3UTR	60507	Qtrt1
PA13386	chr9	+	21453888	21453700	21453888	intron	13430	Dnm2
PA13387	chr9	+	21488729	21488590	21488729	intron	13430	Dnm2
PA13388	chr9	+	21494618	21494504	21494618	intron	13430	Dnm2
PA13389	chr9	+	21507145	21506330	21507145	intron	13430	Dnm2
PA13390	chr9	+	21507832	21507417	21507832	3UTR	13430	Dnm2
PA13391	chr9	+	21589479	21588711	21589479	3UTR	59035	Carm1
PA13392	chr9	+	21595064	21594703	21595064	3UTR	69773	Timm29
PA13393	chr9	+	21595954	21595137	21595954	3UTR	69773	Timm29
PA13394	chr9	+	21642593	21642424	21642593	intron	20586	Smarca4
PA13395	chr9	+	21703370	21702934	21703370	3UTR	20586	Smarca4
PA13396	chr9	+	21705244	21705029	21705244	intergenic	20586	-
PA13397	chr9	+	21749922	21749382	21749922	3UTR	16835	Ldlr
PA13398	chr9	+	21941944	21941463	21941944	intron	235044	Plppr2
PA13399	chr9	+	21948907	21948149	21948907	3UTR	235044	Plppr2
PA13400	chr9	+	21958271	21957537	21958271	3UTR	66962	Swsap1
PA13401	chr9	+	22014241	22013748	22014241	3UTR	19089	Prkcsh
PA13402	chr9	+	22058729	22058527	22058729	intergenic	19089	-
PA13403	chr9	+	22071637	22071420	22071637	intron	100503652	Gm16845
PA13404	chr9	+	22086128	22085790	22086128	3UTR	100503652	Gm16845
PA13405	chr9	+	22158355	22157731	22158355	3UTR	66268	Pigyl
PA13407	chr9	+	22230897	22230794	22230897	intron	235047	Zfp809
PA13408	chr9	+	22239710	22239498	22239710	3UTR	235047	Zfp809
PA13409	chr9	+	22243010	22242602	22243010	intron	235047	Zfp809
PA13410	chr9	+	22243357	22243043	22243357	3UTR	235047	Zfp809
PA13412	chr9	+	22411768	22411647	22411768	intron	68283	9530077C05Rik
PA13413	chr9	+	22425035	22424512	22425035	intron	68283	9530077C05Rik
PA13414	chr9	+	22444686	22444070	22444686	3UTR	68283	9530077C05Rik
PA13415	chr9	+	22859935	22859377	22859935	intron	319845	Bbs9
PA13416	chr9	+	22888283	22887915	22888283	3UTR	319845	Bbs9
PA13417	chr9	+	22888868	22888607	22888868	3UTR	319845	Bbs9
PA13418	chr9	+	22962968	22962796	22962968	intergenic	319845	-
PA13419	chr9	+	23485218	23484666	23485218	3UTR	73230	Bmper
PA13420	chr9	+	23578647	23578485	23578647	intergenic	73230	-
PA13426	chr9	+	25276821	25276337	25276821	intron	235072	Sept7
PA13427	chr9	+	25301553	25301160	25301553	intron	235072	Sept7
PA13428	chr9	+	25305021	25304881	25305021	intron	235072	Sept7
PA13429	chr9	+	25306278	25306106	25306278	intron	235072	Sept7
PA14651	chr9	+	25307697	25307513	25307697	3UTR	235072	Sept7
PA14650	chr9	+	25308570	25307993	25308570	3UTR	235072	Sept7
PA13430	chr9	+	25310448	25309993	25310448	intergenic	235072	-
PA13431	chr9	+	25604124	25603425	25604124	3UTR	67484	Eepd1
PA13433	chr9	+	26752991	26752887	26752991	intron	76898	B3gat1
PA13434	chr9	+	26757984	26757743	26757984	intron	76898	B3gat1
PA13435	chr9	+	26761351	26760547	26761351	intron	76898	B3gat1
PA13436	chr9	+	26974546	26974373	26974546	intergenic	76898	-
PA13437	chr9	+	27058081	27057908	27058081	CDS	78658	Ncapd3
PA13438	chr9	+	27095332	27094695	27095332	3UTR	78658	Ncapd3
PA13441	chr9	+	27351302	27350707	27351302	3UTR	235086	Igsf9b
PA13442	chr9	+	27357549	27356997	27357549	3UTR	235086	Igsf9b
PA13443	chr9	+	27374290	27374193	27374290	intergenic	235086	-
PA13444	chr9	+	27839223	27839087	27839223	intron	330908	Opcml
PA13445	chr9	+	27866490	27866378	27866490	intron	330908	Opcml
PA13446	chr9	+	27903714	27903436	27903714	intron	330908	Opcml
PA13447	chr9	+	27955311	27954761	27955311	intron	330908	Opcml
PA13448	chr9	+	28030057	28029588	28030057	intron	330908	Opcml
PA13449	chr9	+	28048127	28047912	28048127	intron	330908	Opcml
PA13450	chr9	+	28058079	28057447	28058079	intron	330908	Opcml
PA13451	chr9	+	28061287	28060862	28061287	intron	330908	Opcml
PA13452	chr9	+	28117252	28116599	28117252	intron	330908	Opcml
PA13453	chr9	+	28141641	28141464	28141641	intron	330908	Opcml
PA13454	chr9	+	28168192	28167755	28168192	intron	330908	Opcml
PA13455	chr9	+	28175912	28175670	28175912	intron	330908	Opcml
PA13456	chr9	+	28195093	28194801	28195093	intron	330908	Opcml
PA13457	chr9	+	28210086	28209997	28210086	intron	330908	Opcml
PA13458	chr9	+	28211063	28210511	28211063	intron	330908	Opcml
PA13459	chr9	+	28249036	28248952	28249036	intron	330908	Opcml
PA13460	chr9	+	28298390	28298209	28298390	intron	330908	Opcml
PA13461	chr9	+	28324472	28324134	28324472	intron	330908	Opcml
PA13462	chr9	+	28411065	28410855	28411065	intron	330908	Opcml
PA13463	chr9	+	28411961	28411728	28411961	intron	330908	Opcml
PA13464	chr9	+	28413592	28413451	28413592	intron	330908	Opcml
PA14652	chr9	+	28426229	28425421	28426229	intron	330908	Opcml
PA13465	chr9	+	28434199	28434010	28434199	intron	330908	Opcml
PA13466	chr9	+	28485526	28485338	28485526	intron	330908	Opcml
PA13467	chr9	+	28544644	28544420	28544644	intron	330908	Opcml
PA13468	chr9	+	28613179	28613030	28613179	intron	330908	Opcml
PA13469	chr9	+	28643611	28643506	28643611	intron	330908	Opcml
PA13470	chr9	+	28684904	28684477	28684904	intron	330908	Opcml
PA13471	chr9	+	28699910	28699775	28699910	intron	330908	Opcml
PA13472	chr9	+	28701106	28700276	28701106	intron	330908	Opcml
PA13473	chr9	+	28775280	28774872	28775280	intron	330908	Opcml
PA13474	chr9	+	28798379	28798079	28798379	intron	330908	Opcml
PA13475	chr9	+	28862000	28861821	28862000	intron	330908	Opcml
PA13476	chr9	+	28920928	28920453	28920928	3UTR	330908	Opcml
PA13477	chr9	+	28921946	28921732	28921946	3UTR	330908	Opcml
PA13478	chr9	+	28922495	28922364	28922495	3UTR	330908	Opcml
PA13479	chr9	+	28923074	28922883	28923074	3UTR	330908	Opcml
PA14654	chr9	+	28925463	28924699	28925463	3UTR	330908	Opcml
PA14653	chr9	+	28925797	28925608	28925797	3UTR	330908	Opcml
PA13482	chr9	+	30451388	30451296	30451388	intron	102607	Snx19
PA14656	chr9	+	30465279	30464984	30465279	3UTR	102607	Snx19
PA14655	chr9	+	30465851	30465293	30465851	3UTR	102607	Snx19
PA13483	chr9	+	30466743	30466095	30466743	3UTR	102607	Snx19
PA13484	chr9	+	31074830	31074436	31074830	3UTR	235132	Zbtb44
PA13485	chr9	+	31075885	31074965	31075885	3UTR	235132	Zbtb44
PA13489	chr9	+	31281727	31281316	31281727	intron	382066	Prdm10
PA13490	chr9	+	31285735	31285544	31285735	intron	382066	Prdm10
PA13491	chr9	+	31330618	31330072	31330618	3UTR	382066	Prdm10
PA13492	chr9	+	31374129	31373686	31374129	intron	382066	Prdm10
PA13493	chr9	+	31381186	31380752	31381186	3UTR	382066	Prdm10
PA13494	chr9	+	31381732	31381202	31381732	3UTR	382066	Prdm10
PA13495	chr9	+	31399191	31398967	31399191	3UTR	235134	Nfrkb
PA13496	chr9	+	31421334	31420636	31421334	3UTR	235134	Nfrkb
PA13497	chr9	+	31459085	31458992	31459085	intergenic	235134	-
PA13500	chr9	+	32171905	32171748	32171905	intron	330914	Arhgap32
PA13501	chr9	+	32188145	32188020	32188145	intron	330914	Arhgap32
PA13502	chr9	+	32213260	32212799	32213260	intron	330914	Arhgap32
PA13503	chr9	+	32213453	32213285	32213453	intron	330914	Arhgap32
PA13504	chr9	+	32234272	32234150	32234272	intron	330914	Arhgap32
PA13505	chr9	+	32248575	32248380	32248575	CDS	330914	Arhgap32
PA13506	chr9	+	32261314	32260628	32261314	3UTR	330914	Arhgap32
PA14658	chr9	+	32263928	32263821	32263928	3UTR	330914	Arhgap32
PA14657	chr9	+	32264767	32264029	32264767	3UTR	330914	Arhgap32
PA13507	chr9	+	32265891	32265496	32265891	3UTR	330914	Arhgap32
PA13508	chr9	+	32754728	32754490	32754728	3UTR	23871	Ets1
PA13509	chr9	+	32755045	32754861	32755045	3UTR	23871	Ets1
PA13510	chr9	+	32757820	32757211	32757820	3UTR	23871	Ets1
PA13241	chr9	+	3343933	3343628	3343933	intron	67667	Alkbh8
PA13242	chr9	+	3386253	3385489	3386253	3UTR	67667	Alkbh8
PA13243	chr9	+	3387053	3386276	3387053	3UTR	67667	Alkbh8
PA13244	chr9	+	3388558	3388339	3388558	3UTR	67667	Alkbh8
PA14640	chr9	+	3390706	3390203	3390706	3UTR	67667	Alkbh8
PA14641	chr9	+	3391152	3390794	3391152	3UTR	67667	Alkbh8
PA13245	chr9	+	3411415	3411322	3411415	CDS	244672	Cwf19l2
PA13246	chr9	+	3412876	3412730	3412876	intron	244672	Cwf19l2
PA13512	chr9	+	34490173	34489507	34490173	intron	67703	Kirrel3
PA13247	chr9	+	3450151	3449933	3450151	CDS	244672	Cwf19l2
PA13513	chr9	+	34510698	34510259	34510698	intron	67703	Kirrel3
PA13514	chr9	+	34512731	34512263	34512731	intron	67703	Kirrel3
PA13515	chr9	+	34520925	34520585	34520925	intron	67703	Kirrel3
PA13516	chr9	+	34526391	34526023	34526391	intron	67703	Kirrel3
PA13517	chr9	+	34546663	34546460	34546663	intron	67703	Kirrel3
PA13518	chr9	+	34607533	34607414	34607533	intron	67703	Kirrel3
PA13519	chr9	+	34617470	34616822	34617470	intron	67703	Kirrel3
PA13520	chr9	+	34621810	34621566	34621810	intron	67703	Kirrel3
PA13521	chr9	+	34638770	34638563	34638770	intron	67703	Kirrel3
PA13522	chr9	+	34641244	34641041	34641244	intron	67703	Kirrel3
PA13523	chr9	+	34642199	34641708	34642199	intron	67703	Kirrel3
PA13524	chr9	+	34652692	34652493	34652692	intron	67703	Kirrel3
PA13525	chr9	+	34653669	34652955	34653669	intron	67703	Kirrel3
PA13526	chr9	+	34656866	34656411	34656866	intron	67703	Kirrel3
PA13527	chr9	+	34684595	34684440	34684595	intron	67703	Kirrel3
PA13528	chr9	+	34694656	34694496	34694656	intron	67703	Kirrel3
PA13529	chr9	+	34718093	34717523	34718093	intron	67703	Kirrel3
PA13530	chr9	+	34731558	34731233	34731558	intron	67703	Kirrel3
PA13531	chr9	+	34753274	34752891	34753274	intron	67703	Kirrel3
PA13532	chr9	+	34778334	34778104	34778334	intron	67703	Kirrel3
PA14642	chr9	+	3479294	3478515	3479294	3UTR	244672	Cwf19l2
PA13533	chr9	+	35005676	35005393	35005676	intron	67703	Kirrel3
PA13534	chr9	+	35014021	35013835	35014021	intron	67703	Kirrel3
PA13535	chr9	+	35036322	35035728	35036322	3UTR	67703	Kirrel3
PA13536	chr9	+	35036845	35036326	35036845	3UTR	67703	Kirrel3
PA13537	chr9	+	35039827	35039166	35039827	intergenic	67703	-
PA14659	chr9	+	35040481	35040098	35040481	intergenic	67703	-
PA14660	chr9	+	35040895	35040724	35040895	intergenic	67703	-
PA13538	chr9	+	35042172	35041797	35042172	intergenic	67703	-
PA13539	chr9	+	35118385	35118135	35118385	intron	78934	4930581F22Rik
PA13540	chr9	+	35126897	35126395	35126897	intron	78934	4930581F22Rik
PA13541	chr9	+	35212882	35212720	35212882	intron	67398	Srpr
PA13542	chr9	+	35217072	35216231	35217072	intron	67398	Srpr
PA13543	chr9	+	35217407	35217231	35217407	intron	67398	Srpr
PA13544	chr9	+	35220849	35220175	35220849	intron	67398	Srpr
PA13545	chr9	+	35222550	35222396	35222550	intron	67398	Srpr
PA13546	chr9	+	35224817	35224635	35224817	intron	67398	Srpr
PA13547	chr9	+	35226041	35225676	35226041	intron	67398	Srpr
PA13548	chr9	+	35231381	35231163	35231381	intron	67398	Srpr
PA13550	chr9	+	35505413	35505292	35505413	3UTR	57810	Cdon
PA13551	chr9	+	35507652	35507201	35507652	3UTR	57810	Cdon
PA13552	chr9	+	35566376	35566240	35566376	3UTR	67049	Pus3
PA13553	chr9	+	35567169	35566483	35567169	3UTR	67049	Pus3
PA13554	chr9	+	35570615	35570424	35570615	intron	330921	Pate2
PA13248	chr9	+	3565067	3564582	3565067	intron	234889	Gucy1a2
PA13249	chr9	+	3635158	3635047	3635158	intron	234889	Gucy1a2
PA13250	chr9	+	3635635	3635431	3635635	intron	234889	Gucy1a2
PA13557	chr9	+	36848425	36847548	36848425	intron	235180	Fez1
PA13558	chr9	+	36870768	36870559	36870768	intron	235180	Fez1
PA13559	chr9	+	36878942	36878257	36878942	3UTR	235180	Fez1
PA13560	chr9	+	36885624	36885470	36885624	intergenic	235180	-
PA13561	chr9	+	36885935	36885751	36885935	intergenic	235180	-
PA13562	chr9	+	36983488	36983267	36983488	intergenic	235180	-
PA13563	chr9	+	37223226	37222478	37223226	3UTR	66279	Tmem218
PA13564	chr9	+	37223871	37223508	37223871	3UTR	66279	Tmem218
PA13565	chr9	+	37226010	37225572	37226010	intergenic	66279	-
PA13567	chr9	+	37385154	37384509	37385154	3UTR	72927	Hepacam
PA13568	chr9	+	37385751	37385266	37385751	3UTR	72927	Hepacam
PA13569	chr9	+	37386612	37385899	37386612	3UTR	72927	Hepacam
PA13570	chr9	+	37414023	37413376	37414023	3UTR	74144	Robo4
PA13571	chr9	+	37485023	37484891	37485023	intergenic	74144	-
PA13572	chr9	+	37524185	37523505	37524185	3UTR	235184	Msantd2
PA13573	chr9	+	37526113	37525732	37526113	intergenic	235184	-
PA13574	chr9	+	37538323	37537604	37538323	3UTR	69524	Esam
PA13575	chr9	+	37544201	37543950	37544201	3UTR	57276	Vsig2
PA13576	chr9	+	37545345	37544490	37545345	intergenic	57276	-
PA13577	chr9	+	37546168	37545948	37546168	intergenic	57276	-
PA13578	chr9	+	37546978	37546795	37546978	intergenic	57276	-
PA13579	chr9	+	37647554	37647170	37647554	3UTR	22619	Siae
PA13580	chr9	+	37648344	37647977	37648344	3UTR	22619	Siae
PA13581	chr9	+	37649056	37648708	37649056	3UTR	22619	Siae
PA13582	chr9	+	37650242	37649996	37650242	3UTR	22619	Siae
PA13251	chr9	+	3772681	3772485	3772681	intron	234889	Gucy1a2
PA13252	chr9	+	3832032	3831846	3832032	intron	234889	Gucy1a2
PA13253	chr9	+	3865246	3865083	3865246	intron	234889	Gucy1a2
PA13584	chr9	+	38741875	38741691	38741875	3UTR	67776	Vwa5a
PA14661	chr9	+	38743064	38742254	38743064	3UTR	67776	Vwa5a
PA14662	chr9	+	38743207	38743091	38743207	3UTR	67776	Vwa5a
PA13585	chr9	+	38747626	38747179	38747626	intergenic	67776	-
PA13586	chr9	+	38748715	38748156	38748715	intergenic	67776	-
PA13587	chr9	+	38755968	38755859	38755968	CDS	258783	Olfr920
PA13254	chr9	+	3895817	3895413	3895817	intergenic	234889	-
PA13255	chr9	+	3898938	3898521	3898938	intergenic	234889	-
PA13256	chr9	+	3902280	3901724	3902280	intergenic	234889	-
PA13257	chr9	+	3903444	3903010	3903444	intergenic	234889	-
PA13258	chr9	+	3904655	3904402	3904655	intergenic	234889	-
PA13259	chr9	+	3905795	3904969	3905795	intergenic	234889	-
PA14665	chr9	+	40212738	40212631	40212738	3UTR	80902	Zfp202
PA14663	chr9	+	40213189	40212791	40213189	3UTR	80902	Zfp202
PA14664	chr9	+	40213577	40213194	40213577	3UTR	80902	Zfp202
PA13589	chr9	+	40218092	40217866	40218092	intergenic	80902	-
PA13590	chr9	+	40250827	40250693	40250827	intergenic	80902	-
PA13591	chr9	+	40288622	40288401	40288622	3UTR	235281	Scn3b
PA14667	chr9	+	40290526	40290397	40290526	3UTR	235281	Scn3b
PA14666	chr9	+	40291622	40290659	40291622	3UTR	235281	Scn3b
PA13594	chr9	+	40693111	40692879	40693111	intron	71566	Clmp
PA13595	chr9	+	40733545	40733389	40733545	intron	71566	Clmp
PA13596	chr9	+	40777007	40776829	40777007	intron	71566	Clmp
PA13597	chr9	+	40783145	40782413	40783145	3UTR	71566	Clmp
PA13598	chr9	+	40784068	40783606	40784068	3UTR	71566	Clmp
PA14668	chr9	+	40785394	40784722	40785394	3UTR	71566	Clmp
PA14669	chr9	+	40785553	40785420	40785553	3UTR	71566	Clmp
PA13599	chr9	+	40786763	40786528	40786763	intergenic	71566	-
PA13600	chr9	+	40793247	40793038	40793247	intergenic	71566	-
PA14670	chr9	+	40805203	40804709	40805203	intron	15481	Hspa8
PA13601	chr9	+	40806194	40805964	40806194	intron	15481	Hspa8
PA13602	chr9	+	40813829	40813655	40813829	intergenic	15481	-
PA13603	chr9	+	41409943	41409782	41409943	intron	73144	Mir100hg
PA13604	chr9	+	41437092	41436931	41437092	intron	73144	Mir100hg
PA13605	chr9	+	41438880	41438666	41438880	intron	73144	Mir100hg
PA13606	chr9	+	41542384	41542208	41542384	intron	73144	Mir100hg
PA13607	chr9	+	41578191	41578051	41578191	intron	73144	Mir100hg
PA13608	chr9	+	41582734	41582147	41582734	intron	73144	Mir100hg
PA13609	chr9	+	41583174	41582852	41583174	intron	73144	Mir100hg
PA13610	chr9	+	41590321	41589915	41590321	intron	73144	Mir100hg
PA14671	chr9	+	41592829	41592197	41592829	intron	73144	Mir100hg
PA13611	chr9	+	41615187	41614814	41615187	intron	73144	Mir100hg
PA13612	chr9	+	41658013	41657442	41658013	intron	73144	Mir100hg
PA13261	chr9	+	4330078	4329811	4330078	CDS	69149	Kbtbd3
PA13262	chr9	+	4333481	4332997	4333481	intergenic	69149	-
PA13263	chr9	+	4338402	4338083	4338402	intergenic	69149	-
PA13264	chr9	+	4338501	4338410	4338501	intergenic	69149	-
PA13265	chr9	+	4342565	4342236	4342565	intergenic	69149	-
PA13615	chr9	+	43807467	43806688	43807467	3UTR	58235	Nectin1
PA13266	chr9	+	4383781	4383535	4383781	CDS	78100	Msantd4
PA14643	chr9	+	4386890	4385962	4386890	3UTR	78100	Msantd4
PA13619	chr9	+	44047039	44046555	44047039	intron	21838	Thy1
PA13620	chr9	+	44048581	44047897	44048581	3UTR	21838	Thy1
PA13621	chr9	+	44095627	44094902	44095627	3UTR	53376	Usp2
PA13622	chr9	+	44109190	44108406	44109190	3UTR	235312	C1qtnf5
PA13624	chr9	+	44142727	44142291	44142727	3UTR	84004	Mcam
PA13267	chr9	+	4433302	4433183	4433302	intergenic	78100	-
PA13626	chr9	+	44333915	44333057	44333915	3UTR	13478	Dpagt1
PA13627	chr9	+	44338476	44338173	44338476	intergenic	15270	-
PA13629	chr9	+	44391282	44390979	44391282	3UTR	12282	Hyou1
PA13630	chr9	+	44392369	44391958	44392369	3UTR	12282	Hyou1
PA13631	chr9	+	44402966	44402302	44402966	3UTR	14385	Slc37a4
PA13632	chr9	+	44408084	44407888	44408084	intron	75617	Rps25
PA13633	chr9	+	44410416	44409698	44410416	3UTR	75617	Rps25
PA13634	chr9	+	44417037	44416842	44417037	intergenic	75617	-
PA13635	chr9	+	44452250	44452104	44452250	intergenic	75617	-
PA13638	chr9	+	44509835	44509426	44509835	3UTR	80288	Bcl9l
PA13639	chr9	+	44510424	44510033	44510424	3UTR	80288	Bcl9l
PA13640	chr9	+	44511906	44511193	44511906	3UTR	80288	Bcl9l
PA13641	chr9	+	44609564	44609301	44609564	intron	13209	Ddx6
PA13642	chr9	+	44612203	44611862	44612203	intron	13209	Ddx6
PA13643	chr9	+	44614317	44614208	44614317	intron	13209	Ddx6
PA13644	chr9	+	44628553	44628368	44628553	intron	13209	Ddx6
PA13645	chr9	+	44637206	44636489	44637206	3UTR	13209	Ddx6
PA14672	chr9	+	44640731	44640016	44640731	3UTR	13209	Ddx6
PA13646	chr9	+	44686305	44686132	44686305	3UTR	58866	Treh
PA13649	chr9	+	44790906	44790478	44790906	3UTR	76568	Ift46
PA13650	chr9	+	44793496	44793055	44793496	3UTR	76568	Ift46
PA13653	chr9	+	45054046	45053573	45054046	3UTR	14012	Mpzl2
PA13654	chr9	+	45077438	45077162	45077438	3UTR	319742	Mpzl3
PA13655	chr9	+	45130074	45129343	45130074	3UTR	72821	Scn2b
PA13656	chr9	+	45154155	45153976	45154155	3UTR	399548	Scn4b
PA13657	chr9	+	45249007	45248813	45249007	3UTR	408059	BC049352
PA13658	chr9	+	45251370	45251236	45251370	intergenic	408059	-
PA13659	chr9	+	45251852	45251433	45251852	intergenic	408059	-
PA13660	chr9	+	45396160	45395523	45396160	3UTR	59095	Fxyd6
PA13661	chr9	+	45465237	45464697	45465237	intron	114873	Dscaml1
PA13662	chr9	+	45471093	45470639	45471093	intron	114873	Dscaml1
PA13663	chr9	+	45496763	45496607	45496763	intron	114873	Dscaml1
PA13664	chr9	+	45508688	45508329	45508688	intron	114873	Dscaml1
PA13665	chr9	+	45533763	45533659	45533763	intron	114873	Dscaml1
PA13666	chr9	+	45594893	45594560	45594893	intron	114873	Dscaml1
PA14674	chr9	+	45753260	45752930	45753260	3UTR	114873	Dscaml1
PA14673	chr9	+	45753712	45753272	45753712	3UTR	114873	Dscaml1
PA14676	chr9	+	45861649	45861572	45861649	3UTR	23821	Bace1
PA14675	chr9	+	45862469	45861704	45862469	3UTR	23821	Bace1
PA14677	chr9	+	45864413	45863914	45864413	3UTR	23821	Bace1
PA14678	chr9	+	45864877	45864552	45864877	3UTR	23821	Bace1
PA13667	chr9	+	45877137	45876850	45877137	intergenic	23821	-
PA13668	chr9	+	45924105	45923581	45924105	intron	18554	Pcsk7
PA13669	chr9	+	45929728	45929118	45929728	3UTR	18554	Pcsk7
PA13670	chr9	+	45956000	45955834	45956000	3UTR	100101457	A830035O19Rik
PA13671	chr9	+	45959602	45959314	45959602	intergenic	100101457	-
PA13672	chr9	+	46041003	46040680	46041003	intron	70661	Sik3
PA13673	chr9	+	46044959	46044845	46044959	intron	70661	Sik3
PA13674	chr9	+	46054515	46054231	46054515	intron	70661	Sik3
PA13675	chr9	+	46075563	46075224	46075563	intron	70661	Sik3
PA13676	chr9	+	46202898	46202082	46202898	intron	70661	Sik3
PA13677	chr9	+	46212126	46211981	46212126	CDS	70661	Sik3
PA13678	chr9	+	46222299	46222069	46222299	3UTR	70661	Sik3
PA13679	chr9	+	46223208	46222833	46223208	3UTR	70661	Sik3
PA13680	chr9	+	46224194	46223241	46224194	3UTR	70661	Sik3
PA13681	chr9	+	46281643	46281032	46281643	3UTR	22687	Zpr1
PA13682	chr9	+	46282643	46282127	46282643	3UTR	22687	Zpr1
PA13683	chr9	+	46298786	46298415	46298786	3UTR	215051	Bud13
PA13684	chr9	+	46299989	46299814	46299989	3UTR	215051	Bud13
PA14681	chr9	+	46921115	46920863	46921115	exon	73040	2900052N01Rik
PA14680	chr9	+	46921912	46921547	46921912	intron	73040	2900052N01Rik
PA14679	chr9	+	46922568	46922103	46922568	intron	73040	2900052N01Rik
PA13685	chr9	+	46927378	46926567	46927378	3UTR	73040	2900052N01Rik
PA13686	chr9	+	47427184	47426992	47427184	intergenic	215467	-
PA13268	chr9	+	4746782	4746622	4746782	intergenic	78100	-
PA13687	chr9	+	47565674	47565389	47565674	intron	54725	Cadm1
PA13688	chr9	+	47814060	47813683	47814060	intron	54725	Cadm1
PA14682	chr9	+	47851072	47850272	47851072	3UTR	54725	Cadm1
PA14683	chr9	+	47853385	47852574	47853385	3UTR	54725	Cadm1
PA13689	chr9	+	47862283	47861933	47862283	intergenic	54725	-
PA13269	chr9	+	4800157	4799705	4800157	intergenic	78100	-
PA13690	chr9	+	48328093	48327964	48328093	intron	244853	Nxpe4
PA13691	chr9	+	48362035	48361841	48362035	intron	244853	Nxpe4
PA14684	chr9	+	48400016	48399360	48400016	3UTR	244853	Nxpe4
PA13694	chr9	+	48495972	48495454	48495972	3UTR	434402	Gm5617
PA13695	chr9	+	48631227	48631119	48631227	intergenic	434402	-
PA13697	chr9	+	49042558	49041800	49042558	3UTR	235323	Usp28
PA13698	chr9	+	49043989	49043512	49043989	intergenic	235323	-
PA13699	chr9	+	49072308	49072124	49072308	intron	26951	Zw10
PA13700	chr9	+	49077559	49077450	49077559	3UTR	26951	Zw10
PA13701	chr9	+	49078775	49078198	49078775	3UTR	26951	Zw10
PA13702	chr9	+	49117592	49117089	49117592	3UTR	80893	Tmprss5
PA13703	chr9	+	49408177	49407843	49408177	3UTR	13489	Drd2
PA13704	chr9	+	50567056	50566577	50567056	intron	16173	Il18
PA13705	chr9	+	50577892	50577422	50577892	CDS	16173	Il18
PA13706	chr9	+	50581912	50581479	50581912	3UTR	16173	Il18
PA13707	chr9	+	50606669	50605994	50606669	intergenic	30057	-
PA13708	chr9	+	50607979	50607636	50607979	intergenic	30057	-
PA13709	chr9	+	50625000	50624753	50625000	3UTR	72614	Pih1d2
PA13710	chr9	+	50634988	50634790	50634988	intergenic	72614	-
PA13711	chr9	+	50664662	50664442	50664662	intergenic	72614	-
PA13712	chr9	+	50756641	50756290	50756641	3UTR	12955	Cryab
PA13713	chr9	+	50773347	50772841	50773347	3UTR	382137	Fdxacb1
PA13714	chr9	+	50843639	50842761	50843639	3UTR	102580	Alg9
PA13715	chr9	+	50881247	50880573	50881247	3UTR	73699	Ppp2r1b
PA13717	chr9	+	51846576	51846040	51846576	intron	244867	Arhgap20
PA13718	chr9	+	51852202	51852076	51852202	3UTR	244867	Arhgap20
PA14686	chr9	+	51853126	51852690	51853126	3UTR	244867	Arhgap20
PA14687	chr9	+	51853335	51853177	51853335	3UTR	244867	Arhgap20
PA14685	chr9	+	51853925	51853344	51853925	3UTR	244867	Arhgap20
PA13719	chr9	+	51943653	51943306	51943653	intergenic	74072	-
PA13720	chr9	+	52054554	52054362	52054554	intron	19684	Rdx
PA13721	chr9	+	52057648	52057489	52057648	intron	19684	Rdx
PA13722	chr9	+	52060903	52060832	52060903	CDS	19684	Rdx
PA13723	chr9	+	52065744	52065643	52065744	CDS	19684	Rdx
PA13724	chr9	+	52068774	52068583	52068774	intron	19684	Rdx
PA13725	chr9	+	52068904	52068805	52068904	intron	19684	Rdx
PA13726	chr9	+	52073343	52073074	52073343	intron	19684	Rdx
PA13727	chr9	+	52075354	52075176	52075354	intron	19684	Rdx
PA13728	chr9	+	52082536	52082443	52082536	intron	19684	Rdx
PA14688	chr9	+	52088738	52088095	52088738	intron	19684	Rdx
PA13729	chr9	+	52103473	52102836	52103473	intergenic	19684	-
PA13730	chr9	+	52104242	52103761	52104242	intergenic	19684	-
PA13731	chr9	+	52109196	52109035	52109196	intergenic	19684	-
PA13732	chr9	+	52167795	52167705	52167795	intergenic	102465150	-
PA13270	chr9	+	5307290	5306977	5307290	3UTR	12362	Casp1
PA13735	chr9	+	53378797	53378507	53378797	intergenic	320051	-
PA13736	chr9	+	53381161	53380600	53381161	intergenic	320051	-
PA13737	chr9	+	53401867	53401122	53401867	3UTR	68304	Poglut3
PA13738	chr9	+	53434426	53434273	53434426	3UTR	75311	4930550C14Rik
PA13739	chr9	+	53546030	53545780	53546030	intron	244879	Npat
PA13740	chr9	+	53562189	53562042	53562189	CDS	244879	Npat
PA13741	chr9	+	53574347	53573391	53574347	3UTR	244879	Npat
PA13742	chr9	+	53575562	53575264	53575562	intergenic	244879	-
PA13746	chr9	+	53818154	53817665	53818154	3UTR	72022	Slc35f2
PA13747	chr9	+	53853852	53853495	53853852	3UTR	66402	Sln
PA13748	chr9	+	54545182	54544991	54545182	3UTR	244885	Sh2d7
PA14689	chr9	+	54603949	54603280	54603949	3UTR	67834	Idh3a
PA14690	chr9	+	54604663	54604212	54604663	3UTR	67834	Idh3a
PA13749	chr9	+	54605476	54604879	54605476	3UTR	67834	Idh3a
PA13750	chr9	+	54715409	54714656	54715409	3UTR	58233	Dnaja4
PA13751	chr9	+	54716319	54715660	54716319	3UTR	58233	Dnaja4
PA13752	chr9	+	54773110	54772825	54773110	3UTR	12903	Crabp1
PA13753	chr9	+	54887697	54887414	54887697	intron	64602	Ireb2
PA13754	chr9	+	54902942	54902465	54902942	intron	64602	Ireb2
PA13755	chr9	+	54906797	54906568	54906797	intron	64602	Ireb2
PA13756	chr9	+	54906924	54906800	54906924	intron	64602	Ireb2
PA13757	chr9	+	54910121	54909628	54910121	3UTR	64602	Ireb2
PA14693	chr9	+	54911396	54911352	54911396	3UTR	64602	Ireb2
PA14692	chr9	+	54911463	54911404	54911463	3UTR	64602	Ireb2
PA14691	chr9	+	54912530	54911897	54912530	3UTR	64602	Ireb2
PA13758	chr9	+	54949921	54949473	54949921	3UTR	235386	Hykk
PA13759	chr9	+	54958045	54957234	54958045	3UTR	26441	Psma4
PA13761	chr9	+	55205029	55204848	55205029	intron	109161	Ube2q2
PA14694	chr9	+	55207529	55206840	55207529	3UTR	109161	Ube2q2
PA14695	chr9	+	55224433	55223830	55224433	3UTR	71999	Fbxo22
PA14696	chr9	+	55224817	55224530	55224817	3UTR	71999	Fbxo22
PA13762	chr9	+	55438345	55437734	55438345	3UTR	244886	Tmem266
PA13764	chr9	+	56042848	56042520	56042848	intron	26611	Rcn2
PA13765	chr9	+	56045675	56045132	56045675	intron	26611	Rcn2
PA13766	chr9	+	56053021	56052905	56053021	intron	26611	Rcn2
PA13767	chr9	+	56056255	56056159	56056255	3UTR	26611	Rcn2
PA13768	chr9	+	56057648	56057416	56057648	intron	26611	Rcn2
PA14697	chr9	+	56059064	56058320	56059064	3UTR	26611	Rcn2
PA13769	chr9	+	56068634	56068533	56068634	intergenic	26611	-
PA13770	chr9	+	56438475	56438280	56438475	intron	66867	Hmg20a
PA13771	chr9	+	56451515	56451208	56451515	intron	66867	Hmg20a
PA13772	chr9	+	56474675	56474531	56474675	CDS	66867	Hmg20a
PA13773	chr9	+	56490796	56490519	56490796	intron	66867	Hmg20a
PA13774	chr9	+	56495659	56495286	56495659	3UTR	66867	Hmg20a
PA13775	chr9	+	56496973	56496268	56496973	3UTR	66867	Hmg20a
PA13776	chr9	+	56497631	56497359	56497631	3UTR	66867	Hmg20a
PA13778	chr9	+	56899918	56899253	56899918	3UTR	121021	Cspg4
PA13779	chr9	+	56938398	56937584	56938398	3UTR	102462	Imp3
PA13780	chr9	+	56983206	56982661	56983206	3UTR	66069	Snupn
PA13781	chr9	+	56998030	56997776	56998030	intron	56294	Ptpn9
PA13782	chr9	+	56998452	56998289	56998452	intron	56294	Ptpn9
PA13783	chr9	+	57030962	57030810	57030962	intron	56294	Ptpn9
PA13784	chr9	+	57038300	57038178	57038300	intron	56294	Ptpn9
PA13785	chr9	+	57043410	57043255	57043410	intron	56294	Ptpn9
PA13786	chr9	+	57061357	57061104	57061357	3UTR	56294	Ptpn9
PA13787	chr9	+	57062826	57062283	57062826	3UTR	56294	Ptpn9
PA13788	chr9	+	57110354	57110220	57110354	intron	20466	Sin3a
PA13789	chr9	+	57128373	57127641	57128373	3UTR	20466	Sin3a
PA13790	chr9	+	57132363	57132065	57132363	intron	73744	Man2c1
PA13791	chr9	+	57142216	57141505	57142216	3UTR	73744	Man2c1
PA13795	chr9	+	57505448	57504842	57505448	3UTR	102614	Rpp25
PA13796	chr9	+	57509855	57509572	57509855	intergenic	102614	-
PA13797	chr9	+	57528076	57527836	57528076	intron	12858	Cox5a
PA13798	chr9	+	57530375	57530031	57530375	intron	12858	Cox5a
PA13799	chr9	+	57531797	57531617	57531797	intron	12858	Cox5a
PA13800	chr9	+	57532430	57531972	57532430	3UTR	12858	Cox5a
PA13801	chr9	+	57533045	57532660	57533045	3UTR	12858	Cox5a
PA13802	chr9	+	57541500	57541031	57541500	3UTR	78323	Fam219b
PA13803	chr9	+	57542095	57541865	57542095	3UTR	78323	Fam219b
PA13804	chr9	+	57543204	57542507	57543204	3UTR	78323	Fam219b
PA13805	chr9	+	57587805	57587409	57587805	3UTR	24044	Scamp2
PA13806	chr9	+	57588802	57587977	57588802	3UTR	24044	Scamp2
PA13807	chr9	+	57596233	57595982	57596233	3UTR	71742	Ulk3
PA13808	chr9	+	57748978	57748433	57748978	3UTR	353190	Edc3
PA13809	chr9	+	57750220	57749745	57750220	3UTR	353190	Edc3
PA13810	chr9	+	57760305	57760130	57760305	intergenic	353190	-
PA13811	chr9	+	57773155	57772908	57773155	intergenic	353190	-
PA13812	chr9	+	57927305	57927111	57927305	intron	69459	Ubl7
PA13813	chr9	+	57929953	57929709	57929953	3UTR	69459	Ubl7
PA13814	chr9	+	57957417	57957308	57957417	CDS	20361	Sema7a
PA13815	chr9	+	57962218	57961868	57962218	3UTR	20361	Sema7a
PA13816	chr9	+	57962867	57962232	57962867	3UTR	20361	Sema7a
PA13817	chr9	+	58027022	58026676	58027022	3UTR	13070	Cyp11a1
PA13818	chr9	+	58154010	58153500	58154010	3UTR	20897	Stra6
PA13819	chr9	+	58209291	58209090	58209291	3UTR	665268	1600029O15Rik
PA13820	chr9	+	58262527	58261846	58262527	3UTR	69106	Stoml1
PA13821	chr9	+	58264072	58263764	58264072	intergenic	69106	-
PA13822	chr9	+	58266149	58265797	58266149	intergenic	69106	-
PA13823	chr9	+	58490487	58489668	58490487	intron	319477	Insyn1
PA13824	chr9	+	58493513	58493011	58493513	intron	319477	Insyn1
PA13825	chr9	+	58494818	58494391	58494818	intron	319477	Insyn1
PA13826	chr9	+	58499836	58499101	58499836	3UTR	319477	Insyn1
PA13827	chr9	+	58502602	58501949	58502602	intergenic	319477	-
PA13828	chr9	+	58503447	58503165	58503447	intergenic	319477	-
PA13829	chr9	+	58504700	58504357	58504700	intergenic	319477	-
PA13830	chr9	+	58512014	58511787	58512014	intergenic	319477	-
PA13832	chr9	+	58593565	58593443	58593565	intron	20320	Nptn
PA13833	chr9	+	58596653	58596438	58596653	intron	20320	Nptn
PA13834	chr9	+	58602921	58602721	58602921	intron	20320	Nptn
PA13835	chr9	+	58619957	58619642	58619957	intron	20320	Nptn
PA13836	chr9	+	58643915	58643527	58643915	intron	20320	Nptn
PA13837	chr9	+	58647589	58647359	58647589	intron	20320	Nptn
PA14698	chr9	+	58652879	58652097	58652879	3UTR	20320	Nptn
PA13838	chr9	+	58665071	58664731	58665071	intergenic	20320	-
PA13839	chr9	+	58667709	58667333	58667709	intergenic	20320	-
PA13840	chr9	+	58863176	58862705	58863176	3UTR	330953	Hcn4
PA13841	chr9	+	58868202	58867940	58868202	intergenic	330953	-
PA13842	chr9	+	58868787	58868476	58868787	intergenic	330953	-
PA13844	chr9	+	59316206	59315642	59316206	intron	72141	Adpgk
PA13845	chr9	+	59388780	59388541	59388780	intergenic	72141	-
PA13846	chr9	+	59545904	59545232	59545904	intron	15211	Hexa
PA13847	chr9	+	59565111	59564703	59565111	3UTR	15211	Hexa
PA13848	chr9	+	59600052	59599604	59600052	intron	76183	Celf6
PA13849	chr9	+	59606358	59605976	59606358	3UTR	76183	Celf6
PA13850	chr9	+	59607290	59606642	59607290	3UTR	76183	Celf6
PA13851	chr9	+	59610517	59610409	59610517	intergenic	76183	-
PA13852	chr9	+	59618109	59617801	59618109	intron	67287	Parp6
PA13853	chr9	+	59618563	59618379	59618563	intron	67287	Parp6
PA13854	chr9	+	59630751	59630619	59630751	CDS	67287	Parp6
PA13855	chr9	+	59634981	59634856	59634981	CDS	67287	Parp6
PA13856	chr9	+	59679375	59678871	59679375	3UTR	18746	Pkm
PA13857	chr9	+	59766540	59766282	59766540	intron	270163	Myo9a
PA13858	chr9	+	59794388	59793880	59794388	intron	270163	Myo9a
PA13859	chr9	+	59800001	59799824	59800001	intron	270163	Myo9a
PA13860	chr9	+	59820712	59820311	59820712	intron	270163	Myo9a
PA13861	chr9	+	59821706	59821585	59821706	CDS	270163	Myo9a
PA13862	chr9	+	59843138	59843063	59843138	CDS	270163	Myo9a
PA13863	chr9	+	59851256	59850959	59851256	intron	270163	Myo9a
PA13864	chr9	+	59871517	59870580	59871517	CDS	270163	Myo9a
PA13865	chr9	+	59895390	59895193	59895390	intron	270163	Myo9a
PA13866	chr9	+	59897597	59897504	59897597	intron	270163	Myo9a
PA13867	chr9	+	59898272	59897604	59898272	intron	270163	Myo9a
PA13868	chr9	+	59926409	59925656	59926409	3UTR	270163	Myo9a
PA13869	chr9	+	59927222	59926688	59927222	3UTR	270163	Myo9a
PA13870	chr9	+	59928866	59928278	59928866	3UTR	270163	Myo9a
PA13871	chr9	+	60328451	60328324	60328451	intergenic	665389	-
PA13872	chr9	+	60869916	60869795	60869916	CDS	72565	Uaca
PA13873	chr9	+	60880370	60880171	60880370	3UTR	72565	Uaca
PA13874	chr9	+	60886502	60886387	60886502	intergenic	72565	-
PA14699	chr9	+	61418497	61417619	61418497	3UTR	21887	Tle3
PA13880	chr9	+	62346751	62346330	62346751	intron	11737	Anp32a
PA13881	chr9	+	62372184	62372062	62372184	CDS	11737	Anp32a
PA14701	chr9	+	62377741	62377621	62377741	3UTR	11737	Anp32a
PA14702	chr9	+	62377891	62377844	62377891	3UTR	11737	Anp32a
PA14700	chr9	+	62378802	62378022	62378802	3UTR	11737	Anp32a
PA13882	chr9	+	62379504	62378861	62379504	3UTR	11737	Anp32a
PA13271	chr9	+	6259821	6259593	6259821	intron	71785	Pdgfd
PA13883	chr9	+	62774970	62774869	62774970	intron	319480	Itga11
PA13884	chr9	+	62852003	62851479	62852003	3UTR	76524	Cln6
PA13272	chr9	+	6356918	6356709	6356918	intron	71785	Pdgfd
PA13887	chr9	+	63641898	63641116	63641898	3UTR	66939	Aagab
PA13273	chr9	+	6377539	6376895	6377539	3UTR	71785	Pdgfd
PA13274	chr9	+	6379269	6379150	6379269	3UTR	71785	Pdgfd
PA13889	chr9	+	64174997	64174823	64174997	intron	67891	Rpl4
PA13890	chr9	+	64178017	64177887	64178017	CDS	67891	Rpl4
PA13891	chr9	+	64178684	64178209	64178684	3UTR	67891	Rpl4
PA13892	chr9	+	64182074	64181730	64182074	intron	330959	Snapc5
PA13893	chr9	+	64182696	64182140	64182696	3UTR	330959	Snapc5
PA13894	chr9	+	64236087	64235583	64236087	3UTR	93841	Uchl4
PA13895	chr9	+	64280026	64279879	64280026	intergenic	93841	-
PA13896	chr9	+	64304800	64304306	64304800	3UTR	66131	Tipin
PA13897	chr9	+	64308337	64307699	64308337	intergenic	66131	-
PA13898	chr9	+	64316840	64316720	64316840	intergenic	66131	-
PA13899	chr9	+	64705933	64705725	64705933	CDS	214058	Megf11
PA13900	chr9	+	64709210	64708808	64709210	3UTR	214058	Megf11
PA13901	chr9	+	64710721	64710589	64710721	intergenic	214058	-
PA13902	chr9	+	64779362	64778864	64779362	intergenic	214058	-
PA13903	chr9	+	64861261	64861046	64861261	intron	102442	Dennd4a
PA13904	chr9	+	64867907	64867762	64867907	intron	102442	Dennd4a
PA14705	chr9	+	64917214	64917104	64917214	3UTR	102442	Dennd4a
PA14703	chr9	+	64917599	64917267	64917599	3UTR	102442	Dennd4a
PA14704	chr9	+	64918063	64917950	64918063	3UTR	102442	Dennd4a
PA13905	chr9	+	64919668	64918706	64919668	3UTR	102442	Dennd4a
PA14706	chr9	+	64986978	64986154	64986978	3UTR	69882	Ints14
PA13906	chr9	+	65031886	65031730	65031886	intergenic	69882	-
PA13907	chr9	+	65035002	65034799	65035002	CDS	74388	Dpp8
PA13908	chr9	+	65046271	65046174	65046271	intron	74388	Dpp8
PA13909	chr9	+	65067476	65067258	65067476	intron	74388	Dpp8
PA13910	chr9	+	65081001	65080729	65081001	3UTR	74388	Dpp8
PA14708	chr9	+	65081706	65081215	65081706	3UTR	74388	Dpp8
PA14709	chr9	+	65081999	65081951	65081999	3UTR	74388	Dpp8
PA14707	chr9	+	65082655	65082116	65082655	3UTR	74388	Dpp8
PA13911	chr9	+	65084503	65083914	65084503	intergenic	74388	-
PA13912	chr9	+	65107819	65107680	65107819	intron	56741	Igdcc4
PA13913	chr9	+	65129597	65129414	65129597	intron	56741	Igdcc4
PA13914	chr9	+	65137946	65137333	65137946	3UTR	56741	Igdcc4
PA13915	chr9	+	65187038	65186253	65187038	intergenic	19289	-
PA13916	chr9	+	65239218	65238840	65239218	3UTR	214424	Parp16
PA13917	chr9	+	65308800	65308595	65308800	intron	270166	Clpx
PA13918	chr9	+	65326731	65326555	65326731	intron	270166	Clpx
PA13919	chr9	+	65326889	65326782	65326889	intron	270166	Clpx
PA13920	chr9	+	65330694	65329788	65330694	3UTR	270166	Clpx
PA13921	chr9	+	65332286	65332163	65332286	intergenic	270166	-
PA13922	chr9	+	65359643	65359076	65359643	3UTR	50996	Pdcd7
PA13923	chr9	+	65380291	65379853	65380291	CDS	208080	Ubap1l
PA13924	chr9	+	65412708	65412137	65412708	intron	70784	Rasl12
PA13925	chr9	+	65453061	65452633	65453061	3UTR	69606	Mtfmt
PA13928	chr9	+	65472385	65472291	65472385	intron	27965	Spg21
PA13929	chr9	+	65487463	65486830	65487463	3UTR	27965	Spg21
PA13930	chr9	+	65488468	65488015	65488468	3UTR	27965	Spg21
PA13931	chr9	+	65660530	65659910	65660530	3UTR	71973	Rbpms2
PA13932	chr9	+	65677213	65677025	65677213	intron	18247	Oaz2
PA13933	chr9	+	65689982	65689572	65689982	3UTR	18247	Oaz2
PA13934	chr9	+	65690300	65689987	65690300	3UTR	18247	Oaz2
PA13935	chr9	+	65710281	65710075	65710281	intergenic	18247	-
PA13936	chr9	+	65903275	65903189	65903275	3UTR	68026	Pclaf
PA13937	chr9	+	65923762	65923549	65923762	intron	214897	Csnk1g1
PA13938	chr9	+	66007115	66006917	66007115	intron	214897	Csnk1g1
PA13939	chr9	+	66030869	66030682	66030869	3UTR	214897	Csnk1g1
PA13940	chr9	+	66045015	66044156	66045015	3UTR	214897	Csnk1g1
PA13941	chr9	+	66065682	66065452	66065682	intron	19035	Ppib
PA13942	chr9	+	66066627	66066293	66066627	3UTR	19035	Ppib
PA13943	chr9	+	66138964	66138337	66138964	3UTR	68250	Ciao2a
PA13944	chr9	+	66272242	66271882	66272242	3UTR	13143	Dapk2
PA13945	chr9	+	66363900	66363560	66363900	intron	235439	Herc1
PA13946	chr9	+	66380901	66380576	66380901	intron	235439	Herc1
PA13947	chr9	+	66383224	66383009	66383224	intron	235439	Herc1
PA13948	chr9	+	66397162	66396710	66397162	intron	235439	Herc1
PA13949	chr9	+	66399920	66399729	66399920	CDS	235439	Herc1
PA13950	chr9	+	66409060	66408886	66409060	intron	235439	Herc1
PA13951	chr9	+	66434598	66434407	66434598	CDS	235439	Herc1
PA13952	chr9	+	66439906	66439674	66439906	CDS	235439	Herc1
PA13953	chr9	+	66445799	66445453	66445799	intron	235439	Herc1
PA13954	chr9	+	66451892	66451364	66451892	intron	235439	Herc1
PA13955	chr9	+	66474838	66474733	66474838	CDS	235439	Herc1
PA13956	chr9	+	66494203	66494024	66494203	intron	235439	Herc1
PA13957	chr9	+	66497302	66496893	66497302	CDS	235439	Herc1
PA13958	chr9	+	66499949	66499366	66499949	intron	235439	Herc1
PA13959	chr9	+	66508776	66508138	66508776	3UTR	235439	Herc1
PA13961	chr9	+	66766847	66766209	66766847	3UTR	76459	Car12
PA13962	chr9	+	66775894	66775207	66775894	intergenic	76459	-
PA13964	chr9	+	66949520	66949193	66949520	3UTR	67941	Rps27l
PA13965	chr9	+	67050521	67050345	67050521	intergenic	67941	-
PA13966	chr9	+	67832911	67832750	67832911	intergenic	75697	-
PA13967	chr9	+	67870928	67870852	67870928	intron	320528	Vps13c
PA13968	chr9	+	67995638	67995398	67995638	3UTR	320528	Vps13c
PA13969	chr9	+	67997776	67997069	67997776	intergenic	320528	-
PA13970	chr9	+	68656735	68656518	68656735	intron	19883	Rora
PA13971	chr9	+	68664965	68664653	68664965	intron	19883	Rora
PA13972	chr9	+	68674393	68674203	68674393	intron	19883	Rora
PA13973	chr9	+	68685074	68684701	68685074	intron	19883	Rora
PA13974	chr9	+	68745240	68744753	68745240	intron	19883	Rora
PA13975	chr9	+	68747855	68747412	68747855	intron	19883	Rora
PA13976	chr9	+	68758705	68758172	68758705	intron	19883	Rora
PA13977	chr9	+	68760402	68760101	68760402	intron	19883	Rora
PA13978	chr9	+	68773358	68772907	68773358	intron	19883	Rora
PA13979	chr9	+	68824505	68824172	68824505	intron	19883	Rora
PA13980	chr9	+	68833299	68833129	68833299	intron	19883	Rora
PA13981	chr9	+	68866416	68866152	68866416	intron	19883	Rora
PA13982	chr9	+	68873794	68872968	68873794	intron	19883	Rora
PA13983	chr9	+	68894601	68894437	68894601	intron	19883	Rora
PA13984	chr9	+	68900321	68900092	68900321	intron	19883	Rora
PA13985	chr9	+	68902336	68901905	68902336	intron	19883	Rora
PA13986	chr9	+	68903902	68903681	68903902	intron	19883	Rora
PA13987	chr9	+	68916669	68916471	68916669	intron	19883	Rora
PA13988	chr9	+	68923997	68923664	68923997	intron	19883	Rora
PA13989	chr9	+	68957775	68957556	68957775	intron	19883	Rora
PA13990	chr9	+	69011865	69011558	69011865	intron	19883	Rora
PA13991	chr9	+	69016866	69016537	69016866	intron	19883	Rora
PA13992	chr9	+	69075497	69075102	69075497	intron	19883	Rora
PA13993	chr9	+	69080950	69080823	69080950	intron	19883	Rora
PA13994	chr9	+	69099475	69099193	69099475	intron	19883	Rora
PA13995	chr9	+	69107588	69107391	69107588	intron	19883	Rora
PA13996	chr9	+	69128178	69128066	69128178	intron	19883	Rora
PA13997	chr9	+	69165050	69164879	69165050	intron	19883	Rora
PA13998	chr9	+	69379957	69379170	69379957	3UTR	19883	Rora
PA14710	chr9	+	69382899	69382438	69382899	3UTR	19883	Rora
PA14712	chr9	+	69382950	69382901	69382950	3UTR	19883	Rora
PA14711	chr9	+	69383438	69383049	69383438	3UTR	19883	Rora
PA13999	chr9	+	69388246	69387563	69388246	3UTR	19883	Rora
PA14000	chr9	+	69403778	69403467	69403778	intron	93697	Ice2
PA14001	chr9	+	69407225	69407117	69407225	CDS	93697	Ice2
PA14002	chr9	+	69407701	69407422	69407701	3UTR	93697	Ice2
PA14713	chr9	+	69433096	69432395	69433096	3UTR	93697	Ice2
PA14003	chr9	+	69491795	69491443	69491795	3UTR	12306	Anxa2
PA14004	chr9	+	70003670	70003569	70003670	CDS	12175	Bnip2
PA14715	chr9	+	70007333	70007064	70007333	3UTR	12175	Bnip2
PA14714	chr9	+	70008257	70007620	70008257	3UTR	12175	Bnip2
PA14005	chr9	+	70011661	70011094	70011661	intergenic	12175	-
PA14006	chr9	+	70013620	70013410	70013620	intron	235459	Gtf2a2
PA14008	chr9	+	70399772	70399311	70399772	3UTR	71602	Myo1e
PA14009	chr9	+	70400336	70399833	70400336	3UTR	71602	Myo1e
PA14011	chr9	+	70550747	70550167	70550747	intron	66660	Sltm
PA14012	chr9	+	70551310	70550938	70551310	intron	66660	Sltm
PA14013	chr9	+	70556841	70556678	70556841	intron	66660	Sltm
PA14014	chr9	+	70557586	70557243	70557586	intron	66660	Sltm
PA14015	chr9	+	70559729	70559225	70559729	intron	66660	Sltm
PA14716	chr9	+	70583810	70583642	70583810	intron	66660	Sltm
PA14717	chr9	+	70584052	70583834	70584052	CDS	66660	Sltm
PA14016	chr9	+	70592246	70591577	70592246	3UTR	66660	Sltm
PA14017	chr9	+	70688777	70688469	70688777	intron	11487	Adam10
PA14018	chr9	+	70716215	70716110	70716215	intron	11487	Adam10
PA14019	chr9	+	70717115	70716947	70717115	intron	11487	Adam10
PA14020	chr9	+	70734037	70733750	70734037	intron	11487	Adam10
PA14021	chr9	+	70734385	70734120	70734385	intron	11487	Adam10
PA14022	chr9	+	70746398	70746181	70746398	intron	11487	Adam10
PA14023	chr9	+	70761694	70761571	70761694	CDS	11487	Adam10
PA14024	chr9	+	70778654	70778315	70778654	3UTR	11487	Adam10
PA14025	chr9	+	70780230	70779564	70780230	3UTR	11487	Adam10
PA14030	chr9	+	71296246	71295611	71296246	3UTR	19378	Aldh1a2
PA14031	chr9	+	71302436	71302350	71302436	intergenic	19378	-
PA14032	chr9	+	71478761	71478463	71478761	intergenic	19378	-
PA13279	chr9	+	7188542	7188351	7188542	intron	76863	Dcun1d5
PA13280	chr9	+	7205404	7205296	7205404	intron	76863	Dcun1d5
PA14644	chr9	+	7207042	7206355	7207042	3UTR	76863	Dcun1d5
PA13281	chr9	+	7208208	7207648	7208208	3UTR	76863	Dcun1d5
PA13282	chr9	+	7220884	7220177	7220884	intergenic	76863	-
PA14034	chr9	+	72275853	72275669	72275853	intron	235469	Zfp280d
PA14035	chr9	+	72281516	72281310	72281516	intron	235469	Zfp280d
PA14036	chr9	+	72288184	72288015	72288184	intron	235469	Zfp280d
PA14037	chr9	+	72292137	72291888	72292137	intron	235469	Zfp280d
PA14038	chr9	+	72307475	72307326	72307475	intron	235469	Zfp280d
PA14039	chr9	+	72319309	72318896	72319309	3UTR	235469	Zfp280d
PA14040	chr9	+	72331173	72330865	72331173	3UTR	235469	Zfp280d
PA14041	chr9	+	72336199	72336011	72336199	intron	235469	Zfp280d
PA14042	chr9	+	72363779	72362913	72363779	3UTR	235469	Zfp280d
PA14043	chr9	+	72462015	72461657	72462015	3UTR	17427	Mns1
PA14044	chr9	+	72550518	72549976	72550518	intron	319758	Rfx7
PA14045	chr9	+	72552003	72551799	72552003	intron	319758	Rfx7
PA14046	chr9	+	72553246	72552810	72553246	intron	319758	Rfx7
PA14047	chr9	+	72578774	72578491	72578774	intron	319758	Rfx7
PA14048	chr9	+	72591695	72591409	72591695	intron	319758	Rfx7
PA14049	chr9	+	72592213	72591807	72592213	intron	319758	Rfx7
PA14050	chr9	+	72612423	72612064	72612423	3UTR	319758	Rfx7
PA14718	chr9	+	72621863	72621392	72621863	3UTR	319758	Rfx7
PA14051	chr9	+	72623101	72622404	72623101	3UTR	319758	Rfx7
PA14052	chr9	+	72623973	72623551	72623973	intergenic	319758	-
PA14053	chr9	+	72624375	72624216	72624375	intergenic	319758	-
PA14054	chr9	+	72624679	72624524	72624679	intergenic	319758	-
PA14055	chr9	+	72671120	72670849	72671120	intron	17999	Nedd4
PA14056	chr9	+	72671438	72671230	72671438	intron	17999	Nedd4
PA14057	chr9	+	72672258	72672072	72672258	intron	17999	Nedd4
PA14058	chr9	+	72677393	72677312	72677393	CDS	17999	Nedd4
PA14059	chr9	+	72686124	72686060	72686124	intron	17999	Nedd4
PA14060	chr9	+	72711253	72711030	72711253	intron	17999	Nedd4
PA14061	chr9	+	72723207	72722830	72723207	intron	17999	Nedd4
PA14062	chr9	+	72732657	72732551	72732657	3UTR	17999	Nedd4
PA14063	chr9	+	72743637	72743535	72743637	intron	17999	Nedd4
PA14720	chr9	+	72747340	72747125	72747340	3UTR	17999	Nedd4
PA14721	chr9	+	72747767	72747435	72747767	3UTR	17999	Nedd4
PA14719	chr9	+	72748249	72747778	72748249	3UTR	17999	Nedd4
PA14722	chr9	+	72748465	72748348	72748465	3UTR	17999	Nedd4
PA14064	chr9	+	72749853	72748963	72749853	3UTR	17999	Nedd4
PA14065	chr9	+	72917311	72916808	72917311	3UTR	235472	Prtg
PA14066	chr9	+	72941347	72941154	72941347	intron	72135	Pygo1
PA14067	chr9	+	72946486	72946123	72946486	3UTR	72135	Pygo1
PA14068	chr9	+	72948171	72947458	72948171	3UTR	72135	Pygo1
PA14069	chr9	+	72949531	72948664	72949531	3UTR	72135	Pygo1
PA14723	chr9	+	72952193	72951582	72952193	3UTR	72135	Pygo1
PA14724	chr9	+	72952598	72952299	72952598	3UTR	72135	Pygo1
PA14070	chr9	+	73007849	73007667	73007849	intron	72278	Ccpg1
PA14071	chr9	+	73012194	73011928	73012194	3UTR	72278	Ccpg1
PA14072	chr9	+	73014038	73013230	73014038	intron	72278	Ccpg1
PA14725	chr9	+	73016049	73015515	73016049	3UTR	72278	Ccpg1
PA14726	chr9	+	73016255	73016113	73016255	3UTR	72278	Ccpg1
PA14073	chr9	+	73042784	73042430	73042784	3UTR	66364	2310009A05Rik
PA14074	chr9	+	73097625	73097201	73097625	3UTR	11891	Rab27a
PA14075	chr9	+	73123333	73122700	73123333	3UTR	225215	Rsl24d1
PA14076	chr9	+	73124939	73124540	73124939	intergenic	225215	-
PA14077	chr9	+	74955687	74955430	74955687	intron	235493	Fam214a
PA14078	chr9	+	74975296	74975067	74975296	intron	235493	Fam214a
PA14079	chr9	+	74997591	74997216	74997591	intron	235493	Fam214a
PA14080	chr9	+	75022899	75022381	75022899	intron	235493	Fam214a
PA14081	chr9	+	75032468	75031515	75032468	3UTR	235493	Fam214a
PA14082	chr9	+	75038495	75038190	75038495	intron	59046	Arpp19
PA14083	chr9	+	75052359	75052204	75052359	intron	59046	Arpp19
PA14084	chr9	+	75056909	75056547	75056909	3UTR	59046	Arpp19
PA14729	chr9	+	75057241	75057175	75057241	3UTR	59046	Arpp19
PA14727	chr9	+	75057557	75057250	75057557	3UTR	59046	Arpp19
PA14728	chr9	+	75058050	75057655	75058050	3UTR	59046	Arpp19
PA14085	chr9	+	75060405	75059697	75060405	3UTR	59046	Arpp19
PA14086	chr9	+	75136490	75136343	75136490	intron	17918	Myo5a
PA14087	chr9	+	75147404	75146826	75147404	intron	17918	Myo5a
PA14088	chr9	+	75148015	75147685	75148015	intron	17918	Myo5a
PA14089	chr9	+	75164411	75164296	75164411	intron	17918	Myo5a
PA14090	chr9	+	75174204	75173950	75174204	intron	17918	Myo5a
PA14091	chr9	+	75176611	75176411	75176611	CDS	17918	Myo5a
PA14092	chr9	+	75190672	75190513	75190672	intron	17918	Myo5a
PA14093	chr9	+	75191296	75191016	75191296	intron	17918	Myo5a
PA14094	chr9	+	75197736	75197642	75197736	CDS	17918	Myo5a
PA14095	chr9	+	75203862	75203708	75203862	CDS	17918	Myo5a
PA14096	chr9	+	75214048	75213881	75214048	intron	17918	Myo5a
PA14097	chr9	+	75215259	75215083	75215259	CDS	17918	Myo5a
PA14098	chr9	+	75218486	75217841	75218486	3UTR	17918	Myo5a
PA14730	chr9	+	75219576	75218810	75219576	3UTR	17918	Myo5a
PA14732	chr9	+	75222712	75222416	75222712	3UTR	17918	Myo5a
PA14733	chr9	+	75223011	75222809	75223011	3UTR	17918	Myo5a
PA14731	chr9	+	75223688	75223051	75223688	3UTR	17918	Myo5a
PA14099	chr9	+	75324920	75324668	75324920	intron	14697	Gnb5
PA14100	chr9	+	75331695	75331508	75331695	intron	14697	Gnb5
PA14734	chr9	+	75345878	75345127	75345878	3UTR	14697	Gnb5
PA14101	chr9	+	75461108	75461005	75461108	intron	235497	Leo1
PA14102	chr9	+	75466439	75466180	75466439	3UTR	235497	Leo1
PA14103	chr9	+	75466667	75466535	75466667	3UTR	235497	Leo1
PA14104	chr9	+	75467937	75467515	75467937	intergenic	235497	-
PA14106	chr9	+	75637774	75637209	75637774	3UTR	70082	Lysmd2
PA14107	chr9	+	75900323	75899818	75900323	3UTR	12160	Bmp5
PA14108	chr9	+	76103864	76103695	76103864	intron	208982	Hmgcll1
PA14109	chr9	+	76128174	76127994	76128174	intron	208982	Hmgcll1
PA14110	chr9	+	76132840	76132709	76132840	intron	208982	Hmgcll1
PA14735	chr9	+	76134830	76134334	76134830	3UTR	208982	Hmgcll1
PA14736	chr9	+	76135201	76135074	76135201	3UTR	208982	Hmgcll1
PA14111	chr9	+	76136436	76135489	76136436	3UTR	208982	Hmgcll1
PA14112	chr9	+	76143835	76143486	76143835	intergenic	208982	-
PA14115	chr9	+	77794489	77793853	77794489	3UTR	14629	Gclc
PA14117	chr9	+	77942505	77942313	77942505	intron	68801	Elovl5
PA13283	chr9	+	7794333	7793714	7794333	3UTR	71929	Tmem123
PA14118	chr9	+	77983333	77982688	77983333	3UTR	68801	Elovl5
PA14737	chr9	+	77984519	77983845	77984519	3UTR	68801	Elovl5
PA14120	chr9	+	78116239	78116106	78116239	intron	56542	Ick
PA14121	chr9	+	78125676	78125334	78125676	intron	56542	Ick
PA14122	chr9	+	78168023	78167600	78168023	3UTR	56542	Ick
PA14123	chr9	+	78170510	78170077	78170510	3UTR	56542	Ick
PA14124	chr9	+	78172117	78171616	78172117	3UTR	56542	Ick
PA14125	chr9	+	78178882	78178522	78178882	3UTR	320295	C920006O11Rik
PA14126	chr9	+	78209358	78209042	78209358	3UTR	14860	Gsta4
PA14128	chr9	+	78474153	78473789	78474153	intron	68291	Mto1
PA14129	chr9	+	78476313	78476146	78476313	3UTR	68291	Mto1
PA14130	chr9	+	78477047	78476918	78477047	intergenic	68291	-
PA14131	chr9	+	78478700	78478076	78478700	intergenic	68291	-
PA14132	chr9	+	78619960	78619789	78619960	intron	235505	Cd109
PA14133	chr9	+	78716256	78716044	78716256	3UTR	235505	Cd109
PA13284	chr9	+	7899262	7899097	7899262	intergenic	71929	-
PA14136	chr9	+	80076652	80076460	80076652	intron	215351	Senp6
PA14137	chr9	+	80089906	80089743	80089906	CDS	215351	Senp6
PA14138	chr9	+	80117013	80116848	80117013	intron	215351	Senp6
PA14139	chr9	+	80118642	80118475	80118642	3UTR	215351	Senp6
PA14140	chr9	+	80127938	80127834	80127938	intron	215351	Senp6
PA14141	chr9	+	80136882	80136499	80136882	3UTR	215351	Senp6
PA14142	chr9	+	80141155	80140817	80141155	intron	215351	Senp6
PA14143	chr9	+	80142395	80142245	80142395	3UTR	215351	Senp6
PA14738	chr9	+	80144183	80143595	80144183	3UTR	215351	Senp6
PA14739	chr9	+	80144427	80144313	80144427	3UTR	215351	Senp6
PA14740	chr9	+	80144481	80144433	80144481	3UTR	215351	Senp6
PA14144	chr9	+	80145592	80145010	80145592	3UTR	215351	Senp6
PA14145	chr9	+	80146526	80146112	80146526	intergenic	215351	-
PA14146	chr9	+	80147814	80147628	80147814	intergenic	215351	-
PA14147	chr9	+	80226265	80226192	80226265	CDS	17920	Myo6
PA14148	chr9	+	80242270	80242164	80242270	CDS	17920	Myo6
PA14149	chr9	+	80245737	80245638	80245737	CDS	17920	Myo6
PA14150	chr9	+	80283584	80283455	80283584	CDS	17920	Myo6
PA14151	chr9	+	80289944	80289866	80289944	CDS	17920	Myo6
PA14152	chr9	+	80300666	80300535	80300666	CDS	17920	Myo6
PA14153	chr9	+	80310793	80310564	80310793	3UTR	17920	Myo6
PA14154	chr9	+	80311729	80310892	80311729	3UTR	17920	Myo6
PA14155	chr9	+	81646645	81646456	81646645	intergenic	319405	-
PA14158	chr9	+	82026462	82026281	82026462	3UTR	75033	Mei4
PA14160	chr9	+	82830340	82830021	82830340	intron	65099	Irak1bp1
PA14161	chr9	+	82847695	82847293	82847695	3UTR	65099	Irak1bp1
PA14162	chr9	+	82878343	82878234	82878343	intergenic	65099	-
PA14165	chr9	+	83549013	83548815	83549013	intron	212531	Sh3bgrl2
PA14166	chr9	+	83597982	83597727	83597982	3UTR	212531	Sh3bgrl2
PA14167	chr9	+	83600292	83599707	83600292	3UTR	212531	Sh3bgrl2
PA14741	chr9	+	83601403	83600765	83601403	intron	212531	Sh3bgrl2
PA14742	chr9	+	83601772	83601458	83601772	intron	212531	Sh3bgrl2
PA14168	chr9	+	83603233	83602559	83603233	intron	212531	Sh3bgrl2
PA14169	chr9	+	83603812	83603702	83603812	intron	212531	Sh3bgrl2
PA14170	chr9	+	83809385	83809135	83809385	intergenic	100039222	-
PA14171	chr9	+	83872386	83872275	83872386	3UTR	22137	Ttk
PA14172	chr9	+	83956631	83955991	83956631	intron	12040	Bckdhb
PA14173	chr9	+	84124241	84123950	84124241	3UTR	12040	Bckdhb
PA14175	chr9	+	85845992	85845372	85845992	3UTR	21983	Tpbg
PA14176	chr9	+	85846457	85846270	85846457	3UTR	21983	Tpbg
PA14177	chr9	+	85847057	85846555	85847057	3UTR	21983	Tpbg
PA14178	chr9	+	86476047	86475920	86476047	intron	320615	Dop1a
PA14179	chr9	+	86487350	86487187	86487350	CDS	320615	Dop1a
PA14180	chr9	+	86504297	86504177	86504297	CDS	320615	Dop1a
PA14181	chr9	+	86506633	86506399	86506633	intron	320615	Dop1a
PA14182	chr9	+	86516421	86516154	86516421	intron	320615	Dop1a
PA14183	chr9	+	86516898	86516733	86516898	intron	320615	Dop1a
PA13287	chr9	+	8654628	8654439	8654628	intron	22068	Trpc6
PA14184	chr9	+	86550967	86550845	86550967	intron	320615	Dop1a
PA14185	chr9	+	86554647	86554016	86554647	3UTR	320615	Dop1a
PA13288	chr9	+	8656745	8656540	8656745	CDS	22068	Trpc6
PA14186	chr9	+	86574903	86574282	86574903	3UTR	69519	Rwdd2a
PA14187	chr9	+	86758443	86758004	86758443	3UTR	244954	Prss35
PA13289	chr9	+	8680752	8680414	8680752	3UTR	22068	Trpc6
PA13290	chr9	+	8682219	8682054	8682219	intergenic	22068	-
PA14188	chr9	+	87020441	87019540	87020441	3UTR	382089	Ripply2
PA14189	chr9	+	87057295	87057142	87057295	intron	266690	Cyb5r4
PA14190	chr9	+	87077774	87076828	87077774	3UTR	266690	Cyb5r4
PA14191	chr9	+	87184051	87183382	87184051	3UTR	244958	Mrap2
PA14193	chr9	+	88372093	88371383	88372093	3UTR	23959	Nt5e
PA14194	chr9	+	88376956	88376753	88376956	intergenic	23959	-
PA14197	chr9	+	88557965	88557752	88557965	intron	71640	Zfp949
PA14198	chr9	+	88567092	88566804	88567092	intron	71640	Zfp949
PA14199	chr9	+	88568867	88568612	88568867	CDS	71640	Zfp949
PA14200	chr9	+	88571354	88570913	88571354	3UTR	71640	Zfp949
PA14201	chr9	+	88592573	88592466	88592573	intergenic	547109	-
PA14202	chr9	+	88962417	88962225	88962417	3UTR	12044	Bcl2a1a
PA14203	chr9	+	89240240	89239963	89240240	3UTR	107885	Mthfs
PA14204	chr9	+	89316488	89316201	89316488	intron	107885	Mthfs
PA14205	chr9	+	89393847	89393696	89393847	intergenic	107885	-
PA13291	chr9	+	8952826	8952590	8952826	intron	18667	Pgr
PA14206	chr9	+	89550896	89550571	89550896	intergenic	107885	-
PA14207	chr9	+	89588224	89588096	89588224	intergenic	107885	-
PA13292	chr9	+	8968617	8968197	8968617	3UTR	18667	Pgr
PA14208	chr9	+	89915848	89915031	89915848	intron	19417	Rasgrf1
PA14209	chr9	+	89917934	89917451	89917934	intron	19417	Rasgrf1
PA14210	chr9	+	89918678	89918390	89918678	intron	19417	Rasgrf1
PA14211	chr9	+	89927460	89927209	89927460	intron	19417	Rasgrf1
PA14212	chr9	+	89942309	89941802	89942309	intron	19417	Rasgrf1
PA14213	chr9	+	89961136	89960875	89961136	intron	19417	Rasgrf1
PA14214	chr9	+	89961260	89961140	89961260	intron	19417	Rasgrf1
PA14215	chr9	+	89962305	89962107	89962305	intron	19417	Rasgrf1
PA14216	chr9	+	90025887	90025677	90025887	intron	19417	Rasgrf1
PA14217	chr9	+	90026979	90026641	90026979	3UTR	19417	Rasgrf1
PA14218	chr9	+	90076093	90075673	90076093	3UTR	13036	Ctsh
PA14219	chr9	+	90200100	90199741	90200100	3UTR	108153	Adamts7
PA14222	chr9	+	91379538	91379094	91379538	intron	22774	Zic4
PA14223	chr9	+	91381275	91380738	91381275	intron	22774	Zic4
PA14224	chr9	+	91388290	91387744	91388290	3UTR	22774	Zic4
PA14225	chr9	+	91389342	91388812	91389342	3UTR	22774	Zic4
PA14226	chr9	+	92272281	92271831	92272281	3UTR	22038	Plscr1
PA14227	chr9	+	92297802	92297138	92297802	3UTR	18828	Plscr2
PA14228	chr9	+	92476041	92475749	92476041	intron	235527	Plscr4
PA14229	chr9	+	92491415	92491041	92491415	3UTR	235527	Plscr4
PA14230	chr9	+	92491656	92491433	92491656	3UTR	235527	Plscr4
PA14231	chr9	+	92492458	92491837	92492458	3UTR	235527	Plscr4
PA14232	chr9	+	92581269	92581202	92581269	CDS	26432	Plod2
PA14233	chr9	+	92607495	92607158	92607495	3UTR	26432	Plod2
PA14234	chr9	+	92608430	92607986	92608430	3UTR	26432	Plod2
PA14240	chr9	+	94705379	94705123	94705379	intron	331004	Slc9a9
PA14241	chr9	+	94745650	94745325	94745650	intron	331004	Slc9a9
PA14242	chr9	+	94810229	94810119	94810229	intron	331004	Slc9a9
PA14243	chr9	+	94873304	94873175	94873304	intron	331004	Slc9a9
PA14244	chr9	+	94903056	94902932	94903056	intron	331004	Slc9a9
PA14245	chr9	+	94986477	94986295	94986477	intron	331004	Slc9a9
PA14246	chr9	+	94986738	94986482	94986738	intron	331004	Slc9a9
PA14247	chr9	+	95056010	95055734	95056010	intron	331004	Slc9a9
PA14248	chr9	+	95104958	95104609	95104958	intron	331004	Slc9a9
PA14249	chr9	+	95230453	95229916	95230453	3UTR	331004	Slc9a9
PA14250	chr9	+	95401167	95400913	95401167	intergenic	331004	-
PA14251	chr9	+	95562055	95561537	95562055	3UTR	75552	Paqr9
PA14252	chr9	+	95563168	95562905	95563168	3UTR	75552	Paqr9
PA14253	chr9	+	95568037	95567335	95568037	3UTR	75552	Paqr9
PA14254	chr9	+	95695191	95694965	95695191	3UTR	76477	Pcolce2
PA14255	chr9	+	95695553	95695213	95695553	3UTR	76477	Pcolce2
PA14256	chr9	+	95711882	95711702	95711882	intergenic	76477	-
PA14257	chr9	+	95868333	95868130	95868333	intron	245000	Atr
PA14258	chr9	+	95906524	95906203	95906524	intron	245000	Atr
PA14259	chr9	+	95953217	95952843	95953217	intergenic	245000	-
PA14260	chr9	+	95956577	95956432	95956577	intron	24127	Xrn1
PA14261	chr9	+	95973440	95973279	95973440	intron	24127	Xrn1
PA14262	chr9	+	96009940	96009558	96009940	intron	24127	Xrn1
PA14263	chr9	+	96039702	96039507	96039702	CDS	24127	Xrn1
PA14264	chr9	+	96051756	96051594	96051756	intron	24127	Xrn1
PA14265	chr9	+	96055471	96054833	96055471	3UTR	24127	Xrn1
PA14266	chr9	+	96057803	96057179	96057803	3UTR	24127	Xrn1
PA14267	chr9	+	96179256	96179102	96179256	3UTR	235533	Gk5
PA14268	chr9	+	96180126	96179786	96180126	3UTR	235533	Gk5
PA14269	chr9	+	96184608	96184015	96184608	3UTR	235533	Gk5
PA14270	chr9	+	96191455	96191055	96191455	intergenic	235533	-
PA14271	chr9	+	96318095	96317788	96318095	3UTR	211586	Tfdp2
PA14272	chr9	+	96319161	96318357	96319161	3UTR	211586	Tfdp2
PA14273	chr9	+	96323646	96323003	96323646	3UTR	211586	Tfdp2
PA14274	chr9	+	96471563	96470940	96471563	intergenic	211586	-
PA14276	chr9	+	96896393	96895623	96896393	3UTR	268373	Ppia
PA14278	chr9	+	98411434	98411051	98411434	3UTR	74080	Nmnat3
PA14279	chr9	+	98446570	98446270	98446570	3UTR	19659	Rbp1
PA14280	chr9	+	98580186	98579990	98580186	intron	50797	Copb2
PA14281	chr9	+	98588385	98588043	98588385	3UTR	50797	Copb2
PA14282	chr9	+	98588966	98588831	98588966	3UTR	50797	Copb2
PA14283	chr9	+	98590025	98589829	98590025	intergenic	50797	-
PA14288	chr9	+	98958126	98958027	98958126	3UTR	26927	Foxl2
PA14289	chr9	+	99002023	99001554	99002023	3UTR	23873	Faim
PA14290	chr9	+	99262949	99262826	99262949	CDS	68121	Cep70
PA14291	chr9	+	99264930	99264682	99264930	intron	68121	Cep70
PA14292	chr9	+	99265083	99264969	99265083	intron	68121	Cep70
PA14293	chr9	+	99300409	99299916	99300409	3UTR	68121	Cep70
PA14294	chr9	+	99301645	99301470	99301645	intergenic	68121	-
PA14297	chr9	+	99584497	99583899	99584497	3UTR	83703	Dbr1
PA14298	chr9	+	99669259	99668461	99669259	3UTR	72507	Dzip1l
PA14299	chr9	+	99670075	99669510	99670075	3UTR	72507	Dzip1l
PA53467	chrX	-	10038541	10038541	10038964	3UTR	51795	Srpx
PA53949	chrX	-	100513019	100513019	100513164	intergenic	57385	-
PA53950	chrX	-	100609093	100609093	100609290	intergenic	72621	-
PA53951	chrX	-	100620293	100620293	100620477	intergenic	72621	-
PA53952	chrX	-	100622297	100622297	100622719	3UTR	72621	Pdzd11
PA53953	chrX	-	100622845	100622845	100623427	3UTR	72621	Pdzd11
PA53955	chrX	-	100758985	100758985	100759113	intergenic	83558	-
PA53956	chrX	-	101079204	101079204	101079592	3UTR	11989	Slc7a3
PA53957	chrX	-	101089366	101089366	101089486	intergenic	55988	-
PA53958	chrX	-	101097779	101097779	101098229	3UTR	55988	Snx12
PA53959	chrX	-	101147303	101147303	101147408	intron	55988	Snx12
PA53960	chrX	-	101163630	101163630	101163937	intron	55988	Snx12
PA53961	chrX	-	101168076	101168076	101168563	intron	55988	Snx12
PA53962	chrX	-	101172119	101172119	101172252	intron	55988	Snx12
PA53963	chrX	-	101198947	101198947	101199550	intron	55988	Snx12
PA53964	chrX	-	101203707	101203707	101204329	intron	55988	Snx12
PA53965	chrX	-	101205882	101205882	101206317	intron	55988	Snx12
PA53966	chrX	-	101207881	101207881	101208818	intron	55988	Snx12
PA53967	chrX	-	101211479	101211479	101211853	intron	55988	Snx12
PA53968	chrX	-	101211948	101211948	101212698	intron	55988	Snx12
PA53969	chrX	-	101213700	101213700	101213864	3UTR	55988	Snx12
PA53970	chrX	-	101214401	101214401	101214502	CDS	55988	Snx12
PA53971	chrX	-	101264378	101264378	101264678	3UTR	16186	Il2rg
PA53972	chrX	-	101321124	101321124	101321614	intergenic	56364	-
PA53973	chrX	-	101351460	101351460	101351555	intergenic	56364	-
PA53974	chrX	-	101404376	101404376	101405076	3UTR	56364	Zmym3
PA53975	chrX	-	101414929	101414929	101415408	intron	56364	Zmym3
PA53468	chrX	-	10158215	10158215	10158880	intron	19893	Rpgr
PA53469	chrX	-	10160603	10160603	10160780	intron	19893	Rpgr
PA53470	chrX	-	10162584	10162584	10162706	intron	19893	Rpgr
PA53471	chrX	-	10163642	10163642	10163750	intron	19893	Rpgr
PA53472	chrX	-	10198194	10198194	10198360	intron	19893	Rpgr
PA53473	chrX	-	10202030	10202030	10202282	CDS	19893	Rpgr
PA53979	chrX	-	102066542	102066542	102067117	3UTR	331474	Rtl5
PA53980	chrX	-	102184932	102184932	102185138	3UTR	20102	Rps4x
PA53981	chrX	-	102185499	102185499	102185665	intron	20102	Rps4x
PA53982	chrX	-	102204350	102204350	102204481	intergenic	12705	-
PA53983	chrX	-	102247379	102247379	102247789	3UTR	12705	Cited1
PA53984	chrX	-	102284638	102284638	102285168	3UTR	70315	Hdac8
PA53985	chrX	-	102296863	102296863	102297129	intron	70315	Hdac8
PA53986	chrX	-	102302000	102302000	102302355	intron	70315	Hdac8
PA53987	chrX	-	102326558	102326558	102326794	intron	70315	Hdac8
PA53988	chrX	-	102360330	102360330	102360621	intron	70315	Hdac8
PA53989	chrX	-	102374028	102374028	102374306	intron	70315	Hdac8
PA53990	chrX	-	102513952	102513952	102514693	3UTR	18679	Phka1
PA53991	chrX	-	102514799	102514799	102515044	3UTR	18679	Phka1
PA53992	chrX	-	102515352	102515352	102515963	3UTR	18679	Phka1
PA53993	chrX	-	102553030	102553030	102553251	intron	18679	Phka1
PA53995	chrX	-	102903216	102903216	102903608	3UTR	70887	Dmrtc1a
PA54410	chrX	-	103184092	103184092	103184916	intron	75106	4930519F16Rik
PA54002	chrX	-	103559057	103559057	103559198	intergenic	78878	-
PA54003	chrX	-	103568817	103568817	103569068	intron	78878	Ftx
PA54004	chrX	-	103569502	103569502	103570291	intron	78878	Ftx
PA54005	chrX	-	103572688	103572688	103572828	intron	78878	Ftx
PA54006	chrX	-	103583713	103583713	103584228	intron	78878	Ftx
PA54007	chrX	-	103605833	103605833	103606378	intron	78878	Ftx
PA54008	chrX	-	103606502	103606502	103606618	intron	78878	Ftx
PA54009	chrX	-	103658416	103658416	103658535	intergenic	20502	-
PA54010	chrX	-	103697401	103697401	103698137	3UTR	20502	Slc16a2
PA54011	chrX	-	103762786	103762786	103763234	intron	20502	Slc16a2
PA54012	chrX	-	103799355	103799355	103799460	intron	20502	Slc16a2
PA54013	chrX	-	103957160	103957160	103958026	3UTR	19820	Rlim
PA54014	chrX	-	103958601	103958601	103959161	3UTR	19820	Rlim
PA54015	chrX	-	103959486	103959486	103959968	3UTR	19820	Rlim
PA54016	chrX	-	103960198	103960198	103960516	3UTR	19820	Rlim
PA54017	chrX	-	103960621	103960621	103960862	3UTR	19820	Rlim
PA54018	chrX	-	103962382	103962382	103962559	3UTR	19820	Rlim
PA54019	chrX	-	104074883	104074883	104074985	intergenic	245555	-
PA54020	chrX	-	104076753	104076753	104077308	3UTR	245555	Nexmif
PA54021	chrX	-	104077331	104077331	104078224	3UTR	245555	Nexmif
PA54022	chrX	-	104078459	104078459	104078581	3UTR	245555	Nexmif
PA54023	chrX	-	104080945	104080945	104081735	3UTR	245555	Nexmif
PA54024	chrX	-	104083696	104083696	104083952	3UTR	245555	Nexmif
PA54025	chrX	-	104104770	104104770	104105081	intron	245555	Nexmif
PA54026	chrX	-	104116251	104116251	104116372	intron	245555	Nexmif
PA54027	chrX	-	104274688	104274688	104274839	intergenic	11306	-
PA54028	chrX	-	104280555	104280555	104281411	3UTR	11306	Abcb7
PA54029	chrX	-	104283514	104283514	104283806	3UTR	11306	Abcb7
PA54030	chrX	-	104283896	104283896	104284189	3UTR	11306	Abcb7
PA54411	chrX	-	104345245	104345245	104345507	intron	11306	Abcb7
PA54412	chrX	-	104345564	104345564	104345719	intron	11306	Abcb7
PA54031	chrX	-	104536969	104536969	104537403	3UTR	108672	Zdhhc15
PA54032	chrX	-	104854947	104854947	104855471	3UTR	272790	Magee2
PA54033	chrX	-	105038627	105038627	105039479	exon	71445	5530601H04Rik
PA54034	chrX	-	105043801	105043801	105044111	intron	71445	5530601H04Rik
PA54035	chrX	-	105045363	105045363	105045513	intron	71445	5530601H04Rik
PA54036	chrX	-	105075023	105075023	105075333	intron	71445	5530601H04Rik
PA54037	chrX	-	105079070	105079070	105079406	intron	71445	5530601H04Rik
PA54038	chrX	-	105146942	105146942	105147211	intergenic	279610	-
PA54039	chrX	-	105159843	105159843	105160529	intergenic	279610	-
PA54040	chrX	-	105164350	105164350	105164868	3UTR	279610	E530001F21Rik
PA54054	chrX	-	105341957	105341957	105342163	intergenic	723861	-
PA54055	chrX	-	105344346	105344346	105345154	exon	723861	Mir384
PA54413	chrX	-	105348555	105348555	105348965	exon	100043213	5330434G04Rik
PA54056	chrX	-	105350250	105350250	105350382	exon	100043213	5330434G04Rik
PA54057	chrX	-	105362146	105362146	105362245	intron	100043213	5330434G04Rik
PA54058	chrX	-	105382753	105382753	105382949	exon	100043213	5330434G04Rik
PA54415	chrX	-	105797450	105797450	105797584	3UTR	22589	Atrx
PA54414	chrX	-	105797614	105797614	105798467	3UTR	22589	Atrx
PA54417	chrX	-	105798470	105798470	105798563	3UTR	22589	Atrx
PA54416	chrX	-	105798622	105798622	105798731	3UTR	22589	Atrx
PA54060	chrX	-	105803783	105803783	105803933	intron	22589	Atrx
PA54061	chrX	-	105818031	105818031	105818228	intron	22589	Atrx
PA54062	chrX	-	105832441	105832441	105832580	intron	22589	Atrx
PA54063	chrX	-	105839261	105839261	105839425	intron	22589	Atrx
PA54064	chrX	-	105839518	105839518	105839764	intron	22589	Atrx
PA54065	chrX	-	105844400	105844400	105844703	intron	22589	Atrx
PA54066	chrX	-	105846586	105846586	105846795	intron	22589	Atrx
PA54067	chrX	-	105865389	105865389	105865923	intron	22589	Atrx
PA54068	chrX	-	105867851	105867851	105867923	3UTR	22589	Atrx
PA54419	chrX	-	105875459	105875459	105875583	CDS	22589	Atrx
PA54418	chrX	-	105876856	105876856	105877511	CDS	22589	Atrx
PA54069	chrX	-	105890909	105890909	105890975	intron	22589	Atrx
PA54420	chrX	-	105968084	105968084	105968509	3UTR	67075	Magt1
PA54421	chrX	-	105968951	105968951	105969138	3UTR	67075	Magt1
PA54070	chrX	-	106000235	106000235	106000561	intron	67075	Magt1
PA54071	chrX	-	106015727	106015727	106015870	intergenic	407786	-
PA54072	chrX	-	106018664	106018664	106018786	intergenic	407786	-
PA54073	chrX	-	106203237	106203237	106203421	intergenic	407786	-
PA54074	chrX	-	106206874	106206874	106207459	3UTR	407786	Taf9b
PA54075	chrX	-	106207700	106207700	106207968	3UTR	407786	Taf9b
PA54076	chrX	-	106576509	106576509	106576780	3UTR	58861	Cysltr1
PA54078	chrX	-	107397119	107397119	107397980	3UTR	16431	Itm2a
PA54079	chrX	-	107592845	107592845	107592964	intergenic	67028	-
PA54080	chrX	-	107782751	107782751	107783551	3UTR	67028	2610002M06Rik
PA54422	chrX	-	107783719	107783719	107784142	3UTR	67028	2610002M06Rik
PA54423	chrX	-	107784203	107784203	107784613	3UTR	67028	2610002M06Rik
PA54081	chrX	-	107785450	107785450	107785920	3UTR	67028	2610002M06Rik
PA54082	chrX	-	107787325	107787325	107787860	3UTR	67028	2610002M06Rik
PA54083	chrX	-	108732323	108732323	108733160	intergenic	382236	-
PA54084	chrX	-	108735848	108735848	108736394	intergenic	382236	-
PA54085	chrX	-	108736535	108736535	108736788	3UTR	382236	Brwd3
PA54086	chrX	-	108738078	108738078	108738505	3UTR	382236	Brwd3
PA54087	chrX	-	108739391	108739391	108739501	3UTR	382236	Brwd3
PA54088	chrX	-	108742024	108742024	108742788	3UTR	382236	Brwd3
PA54089	chrX	-	108821501	108821501	108821747	intron	382236	Brwd3
PA54424	chrX	-	109004534	109004534	109005141	3UTR	50887	Hmgn5
PA54091	chrX	-	110817571	110817571	110818131	intergenic	67071	-
PA54092	chrX	-	111384613	111384613	111385017	intergenic	67071	-
PA54093	chrX	-	111387883	111387883	111388097	3UTR	67071	Rps6ka6
PA54094	chrX	-	111388192	111388192	111388727	3UTR	67071	Rps6ka6
PA54095	chrX	-	111569931	111569931	111570702	3UTR	245596	Hdx
PA54096	chrX	-	111593111	111593111	111593239	intron	245596	Hdx
PA54097	chrX	-	112170671	112170671	112170778	intergenic	73809	-
PA54425	chrX	-	113040582	113040582	113041184	3UTR	12662	Chm
PA54426	chrX	-	113041429	113041429	113041908	3UTR	12662	Chm
PA54098	chrX	-	113055361	113055361	113055656	intron	12662	Chm
PA54099	chrX	-	113059234	113059234	113059336	intron	12662	Chm
PA54100	chrX	-	113169723	113169723	113169852	intron	12662	Chm
PA54102	chrX	-	114801649	114801649	114801839	intergenic	664969	-
PA54105	chrX	-	120280890	120280890	120281210	intergenic	624957	-
PA54106	chrX	-	120281640	120281640	120282109	intergenic	624957	-
PA54359	chrX	-	12036737	12036737	12037275	3UTR	71458	Bcor
PA54360	chrX	-	12037290	12037290	12037639	3UTR	71458	Bcor
PA53475	chrX	-	12130961	12130961	12131322	intron	71458	Bcor
PA53476	chrX	-	12134454	12134454	12134807	intron	71458	Bcor
PA54108	chrX	-	122382527	122382527	122382706	intergenic	54561	-
PA54109	chrX	-	122394496	122394496	122395340	3UTR	54561	Nap1l3
PA54110	chrX	-	123039601	123039601	123039711	intergenic	100302634	-
PA54111	chrX	-	124110467	124110467	124110594	intergenic	100038941	-
PA53478	chrX	-	12654876	12654876	12655532	3UTR	69155	1810030O07Rik
PA53479	chrX	-	12675364	12675364	12676143	3UTR	26896	Med14
PA53480	chrX	-	12679744	12679744	12680345	3UTR	26896	Med14
PA53481	chrX	-	12686416	12686416	12686559	intron	26896	Med14
PA53482	chrX	-	12699896	12699896	12700207	intron	26896	Med14
PA53483	chrX	-	12709131	12709131	12709319	3UTR	26896	Med14
PA53484	chrX	-	12735519	12735519	12735879	intron	26896	Med14
PA54122	chrX	-	133582856	133582856	133583436	3UTR	279653	Pcdh19
PA54123	chrX	-	133891063	133891063	133891930	3UTR	56496	Tspan6
PA54124	chrX	-	134149038	134149038	134149462	intron	237038	Nox1
PA54125	chrX	-	134222313	134222313	134222739	3UTR	215201	Trmt2b
PA54126	chrX	-	134223095	134223095	134223852	3UTR	215201	Trmt2b
PA54127	chrX	-	134229101	134229101	134229347	intron	215201	Trmt2b
PA54128	chrX	-	134239441	134239441	134239551	intron	215201	Trmt2b
PA54129	chrX	-	134262484	134262484	134262851	intron	215201	Trmt2b
PA54130	chrX	-	134305826	134305826	134305969	intergenic	74469	-
PA54131	chrX	-	134537224	134537224	134537515	3UTR	30058	Timm8a1
PA54132	chrX	-	134539868	134539868	134539983	intron	30058	Timm8a1
PA54133	chrX	-	134588156	134588156	134588656	3UTR	11605	Gla
PA54134	chrX	-	134589124	134589124	134589328	3UTR	11605	Gla
PA54136	chrX	-	134748455	134748455	134748652	3UTR	278097	Armcx6
PA54137	chrX	-	134804141	134804141	134804782	3UTR	67416	Armcx2
PA54138	chrX	-	134971372	134971372	134972061	3UTR	215693	Zmat1
PA54139	chrX	-	135004912	135004912	135005291	intron	215693	Zmat1
PA54140	chrX	-	135021662	135021662	135021920	intergenic	320606	-
PA53486	chrX	-	13517076	13517076	13517745	3UTR	12361	Cask
PA53487	chrX	-	13519229	13519229	13519454	3UTR	12361	Cask
PA54141	chrX	-	135208680	135208680	135209221	3UTR	66104	Tceal6
PA54361	chrX	-	13520987	13520987	13521942	3UTR	12361	Cask
PA53488	chrX	-	13544514	13544514	13544629	CDS	12361	Cask
PA54142	chrX	-	135579555	135579555	135579642	3UTR	170722	Nxf7
PA54143	chrX	-	135579655	135579655	135579812	3UTR	170722	Nxf7
PA54144	chrX	-	136066472	136066472	136067447	3UTR	12069	Bex2
PA54145	chrX	-	136170078	136170078	136170919	3UTR	66684	Tceal8
PA54146	chrX	-	136171635	136171635	136171708	intron	66684	Tceal8
PA54147	chrX	-	136198964	136198964	136199066	intergenic	331532	-
PA54148	chrX	-	136200945	136200945	136201460	3UTR	331532	Tceal5
PA53489	chrX	-	13620651	13620651	13620825	CDS	12361	Cask
PA54149	chrX	-	136213967	136213967	136214585	3UTR	19716	Bex1
PA54427	chrX	-	136732941	136732941	136733741	3UTR	56397	Morf4l2
PA54150	chrX	-	136734099	136734099	136734471	CDS	56397	Morf4l2
PA54151	chrX	-	136754354	136754354	136754698	intergenic	14657	-
PA54152	chrX	-	136772236	136772236	136772569	intron	14657	Glra4
PA54153	chrX	-	136772716	136772716	136772827	intron	14657	Glra4
PA53490	chrX	-	13684633	13684633	13684792	intron	12361	Cask
PA54154	chrX	-	136858142	136858142	136858837	3UTR	319642	Rab9b
PA54155	chrX	-	136973826	136973826	136973934	intron	399591	Tmsb15l
PA54156	chrX	-	136981116	136981116	136981751	3UTR	67062	Slc25a53
PA54157	chrX	-	136998346	136998346	136998819	intron	67062	Slc25a53
PA53491	chrX	-	13763088	13763088	13763254	intron	12361	Cask
PA53492	chrX	-	13838328	13838328	13838775	intron	12361	Cask
PA54158	chrX	-	138827729	138827729	138827834	intergenic	331535	-
PA54160	chrX	-	139821701	139821701	139822409	3UTR	75746	Morc4
PA54161	chrX	-	139855700	139855700	139855900	intron	75746	Morc4
PA54162	chrX	-	139856346	139856346	139857013	intron	75746	Morc4
PA54163	chrX	-	139858798	139858798	139858993	3UTR	75746	Morc4
PA54164	chrX	-	139941491	139941491	139942233	intron	237073	Rbm41
PA54165	chrX	-	139969851	139969851	139970053	intron	237073	Rbm41
PA54166	chrX	-	140006802	140006802	140007238	3UTR	279706	Nup62cl
PA54167	chrX	-	140539528	140539528	140540190	3UTR	14605	Tsc22d3
PA54168	chrX	-	140540261	140540261	140540762	3UTR	14605	Tsc22d3
PA54169	chrX	-	140948413	140948413	140949311	3UTR	53380	Psmd10
PA54170	chrX	-	141165401	141165401	141165743	3UTR	94216	Col4a6
PA54171	chrX	-	142239095	142239095	142239695	intergenic	66240	-
PA54172	chrX	-	142304739	142304739	142305256	3UTR	66240	Kcne1l
PA54173	chrX	-	142317850	142317850	142318681	3UTR	50790	Acsl4
PA54174	chrX	-	142319020	142319020	142319553	3UTR	50790	Acsl4
PA54176	chrX	-	142904397	142904397	142904639	intron	56068	Ammecr1
PA54177	chrX	-	142964803	142964803	142965235	intron	56068	Ammecr1
PA54178	chrX	-	143256464	143256464	143256561	intergenic	83453	-
PA54179	chrX	-	143285674	143285674	143286314	3UTR	83453	Chrdl1
PA54428	chrX	-	143297172	143297172	143297566	intron	83453	Chrdl1
PA54430	chrX	-	143297731	143297731	143297841	3UTR	83453	Chrdl1
PA54429	chrX	-	143297843	143297843	143298166	3UTR	83453	Chrdl1
PA54180	chrX	-	143298623	143298623	143298947	3UTR	83453	Chrdl1
PA54181	chrX	-	143802232	143802232	143802631	3UTR	12338	Capn6
PA54431	chrX	-	143855842	143855842	143856622	3UTR	13193	Dcx
PA54433	chrX	-	143857011	143857011	143857307	3UTR	13193	Dcx
PA54432	chrX	-	143857354	143857354	143857823	3UTR	13193	Dcx
PA54182	chrX	-	143862482	143862482	143863114	3UTR	13193	Dcx
PA54434	chrX	-	143866339	143866339	143866966	intron	13193	Dcx
PA54183	chrX	-	143871036	143871036	143871447	intron	13193	Dcx
PA54184	chrX	-	143871466	143871466	143871649	intron	13193	Dcx
PA54185	chrX	-	143892021	143892021	143892685	intron	13193	Dcx
PA54186	chrX	-	144377614	144377614	144378158	intergenic	22067	-
PA54187	chrX	-	144381492	144381492	144381957	3UTR	22067	Trpc5
PA54188	chrX	-	145446424	145446424	145447202	3UTR	27494	Amot
PA54189	chrX	-	145448289	145448289	145448812	3UTR	27494	Amot
PA54191	chrX	-	147383032	147383032	147383390	3UTR	16165	Il13ra2
PA54192	chrX	-	147383470	147383470	147383729	3UTR	16165	Il13ra2
PA54193	chrX	-	147468971	147468971	147469219	intergenic	210297	-
PA54435	chrX	-	147470380	147470380	147471033	3UTR	210297	Lrch2
PA54194	chrX	-	147472792	147472792	147473082	3UTR	210297	Lrch2
PA54195	chrX	-	147522513	147522513	147522639	CDS	210297	Lrch2
PA54196	chrX	-	147525274	147525274	147525427	CDS	210297	Lrch2
PA54197	chrX	-	147546359	147546359	147546549	intron	210297	Lrch2
PA54200	chrX	-	150368339	150368339	150368627	intergenic	382245	-
PA54201	chrX	-	150390655	150390655	150391050	intergenic	382245	-
PA54202	chrX	-	150392094	150392094	150392717	intergenic	382245	-
PA54203	chrX	-	150397773	150397773	150398271	3UTR	382245	Tmem29
PA54204	chrX	-	150408578	150408578	150408991	intron	382245	Tmem29
PA54205	chrX	-	150409002	150409002	150409652	3UTR	382245	Tmem29
PA54206	chrX	-	150437265	150437265	150437451	intron	382245	Tmem29
PA54207	chrX	-	150458992	150458992	150459136	intron	382245	Tmem29
PA54208	chrX	-	150508035	150508035	150508290	intergenic	77622	-
PA54209	chrX	-	150519456	150519456	150519669	3UTR	77622	Apex2
PA54210	chrX	-	150524818	150524818	150525005	intron	77622	Apex2
PA54211	chrX	-	150544752	150544752	150544885	intron	77622	Apex2
PA54212	chrX	-	150565508	150565508	150565599	intron	77622	Apex2
PA54213	chrX	-	150568860	150568860	150569001	intron	77622	Apex2
PA54214	chrX	-	150571505	150571505	150571977	3UTR	77622	Apex2
PA54215	chrX	-	150614354	150614354	150614409	intergenic	56191	-
PA54436	chrX	-	150644733	150644733	150645119	3UTR	56191	Tro
PA54216	chrX	-	150654951	150654951	150655419	CDS	56191	Tro
PA54218	chrX	-	150806405	150806405	150806566	3UTR	80884	Maged2
PA54219	chrX	-	150983132	150983132	150983877	3UTR	237107	Gnl3l
PA54220	chrX	-	150984191	150984191	150984848	3UTR	237107	Gnl3l
PA54221	chrX	-	150985358	150985358	150986128	3UTR	237107	Gnl3l
PA54222	chrX	-	151003532	151003532	151003643	intron	237107	Gnl3l
PA54223	chrX	-	151014021	151014021	151014152	CDS	237107	Gnl3l
PA54224	chrX	-	151087088	151087088	151087756	3UTR	69499	Tsr2
PA54225	chrX	-	151089461	151089461	151090050	3UTR	69499	Tsr2
PA54229	chrX	-	152294814	152294814	152295577	3UTR	72997	Kantr
PA54230	chrX	-	152296780	152296780	152297147	3UTR	72997	Kantr
PA54231	chrX	-	152336851	152336851	152337567	3UTR	52808	Tspyl2
PA54232	chrX	-	152343598	152343598	152344082	3UTR	70771	Gpr173
PA54233	chrX	-	152344645	152344645	152344936	3UTR	70771	Gpr173
PA54234	chrX	-	152364075	152364075	152364183	intron	70771	Gpr173
PA54235	chrX	-	152367016	152367016	152367271	intron	70771	Gpr173
PA54236	chrX	-	152605287	152605287	152605512	intergenic	110380	-
PA54237	chrX	-	152606215	152606215	152606357	intergenic	110380	-
PA54238	chrX	-	152609524	152609524	152609889	3UTR	110380	Shroom2
PA54239	chrX	-	152609912	152609912	152610833	3UTR	110380	Shroom2
PA54240	chrX	-	152611846	152611846	152612056	3UTR	110380	Shroom2
PA54241	chrX	-	152634611	152634611	152634821	intron	110380	Shroom2
PA54244	chrX	-	153036166	153036166	153036912	3UTR	75625	Mageh1
PA54246	chrX	-	153685149	153685149	153685528	3UTR	207474	Kctd12b
PA54247	chrX	-	153686273	153686273	153686550	3UTR	207474	Kctd12b
PA54252	chrX	-	155213127	155213127	155213715	3UTR	20229	Sat1
PA54253	chrX	-	155323918	155323918	155324040	3UTR	53381	Prdx4
PA54254	chrX	-	155569749	155569749	155570223	intergenic	211612	-
PA54255	chrX	-	155570349	155570349	155570791	intergenic	211612	-
PA54256	chrX	-	155571169	155571169	155571283	intergenic	211612	-
PA54258	chrX	-	157162074	157162074	157162366	3UTR	18675	Phex
PA54259	chrX	-	157364923	157364923	157365109	intron	18675	Phex
PA54260	chrX	-	157443845	157443845	157444462	3UTR	20603	Sms
PA54261	chrX	-	157445153	157445153	157445986	3UTR	20603	Sms
PA54262	chrX	-	157517969	157517969	157518092	intergenic	270669	-
PA54263	chrX	-	157545568	157545568	157545799	intron	270669	Mbtps2
PA54264	chrX	-	157547821	157547821	157548553	intron	270669	Mbtps2
PA54265	chrX	-	157566114	157566114	157566578	3UTR	270669	Mbtps2
PA54266	chrX	-	157570209	157570209	157570312	intron	270669	Mbtps2
PA54437	chrX	-	157815287	157815287	157815820	intergenic	245684	-
PA54439	chrX	-	157816045	157816045	157816091	intergenic	245684	-
PA54438	chrX	-	157816199	157816199	157816365	intergenic	245684	-
PA54268	chrX	-	157816622	157816622	157817415	intergenic	245684	-
PA54269	chrX	-	157823093	157823093	157823318	3UTR	245684	Cnksr2
PA54270	chrX	-	157825046	157825046	157825297	intron	245684	Cnksr2
PA54271	chrX	-	157853095	157853095	157853369	CDS	245684	Cnksr2
PA54272	chrX	-	157867916	157867916	157868141	intron	245684	Cnksr2
PA54273	chrX	-	157868943	157868943	157869160	intron	245684	Cnksr2
PA54274	chrX	-	157871644	157871644	157871819	intron	245684	Cnksr2
PA54275	chrX	-	157877885	157877885	157878073	intron	245684	Cnksr2
PA54276	chrX	-	157879545	157879545	157879769	intron	245684	Cnksr2
PA54277	chrX	-	157910117	157910117	157910250	CDS	245684	Cnksr2
PA54278	chrX	-	157940948	157940948	157941146	intron	245684	Cnksr2
PA54279	chrX	-	158037864	158037864	158037959	intron	245684	Cnksr2
PA54280	chrX	-	158037964	158037964	158038228	intron	245684	Cnksr2
PA54283	chrX	-	160081917	160081917	160082057	intergenic	18597	-
PA54440	chrX	-	160122215	160122215	160122795	3UTR	18597	Pdha1
PA54284	chrX	-	160123285	160123285	160123947	3UTR	18597	Pdha1
PA54285	chrX	-	160127599	160127599	160127729	CDS	18597	Pdha1
PA54287	chrX	-	160653352	160653352	160653471	intron	237178	Ppef1
PA54441	chrX	-	160801391	160801391	160802228	intron	382253	Cdkl5
PA54288	chrX	-	160816892	160816892	160816992	CDS	382253	Cdkl5
PA54289	chrX	-	160840330	160840330	160840449	CDS	382253	Cdkl5
PA54290	chrX	-	160868747	160868747	160868840	intron	382253	Cdkl5
PA54291	chrX	-	160958102	160958102	160958296	intron	382253	Cdkl5
PA54292	chrX	-	160960446	160960446	160960656	intron	382253	Cdkl5
PA54293	chrX	-	160969749	160969749	160970272	intron	382253	Cdkl5
PA54442	chrX	-	161833290	161833290	161833792	3UTR	195727	Nhs
PA54295	chrX	-	162038004	162038004	162038339	intron	195727	Nhs
PA54296	chrX	-	162127332	162127332	162127590	intron	195727	Nhs
PA54297	chrX	-	162155717	162155717	162155908	intron	195727	Nhs
PA54298	chrX	-	162411952	162411952	162412627	3UTR	194590	Reps2
PA54299	chrX	-	162413641	162413641	162414211	3UTR	194590	Reps2
PA54300	chrX	-	162586316	162586316	162586416	intron	194590	Reps2
PA54301	chrX	-	162779858	162779858	162780096	3UTR	353170	Txlng
PA54302	chrX	-	162788778	162788778	162789395	intron	353170	Txlng
PA54303	chrX	-	162820043	162820043	162820439	intron	353170	Txlng
PA54443	chrX	-	162856843	162856843	162857336	3UTR	67043	Syap1
PA54444	chrX	-	162857548	162857548	162857819	3UTR	67043	Syap1
PA54445	chrX	-	162857841	162857841	162857893	3UTR	67043	Syap1
PA54304	chrX	-	162903204	162903204	162903324	intergenic	12309	-
PA54305	chrX	-	163760139	163760139	163760294	3UTR	74264	Rnf138rt1
PA54306	chrX	-	163906496	163906496	163906786	intergenic	22184	-
PA54307	chrX	-	163932533	163932533	163933363	intergenic	22184	-
PA54308	chrX	-	163936272	163936272	163936713	3UTR	22184	Zrsr2
PA54309	chrX	-	163939964	163939964	163940176	intron	22184	Zrsr2
PA54310	chrX	-	163950328	163950328	163950837	intron	22184	Zrsr2
PA54311	chrX	-	163952155	163952155	163952486	3UTR	22184	Zrsr2
PA54312	chrX	-	163952604	163952604	163953496	3UTR	22184	Zrsr2
PA54313	chrX	-	163954392	163954392	163954482	CDS	22184	Zrsr2
PA54314	chrX	-	163976823	163976823	163977207	3UTR	56078	Car5b
PA54315	chrX	-	163977821	163977821	163978378	3UTR	56078	Car5b
PA54316	chrX	-	164069934	164069934	164070141	3UTR	20438	Siah1b
PA54317	chrX	-	164070669	164070669	164071333	3UTR	20438	Siah1b
PA54318	chrX	-	164936080	164936080	164936802	3UTR	76763	Mospd2
PA54319	chrX	-	164938088	164938088	164938632	intron	76763	Mospd2
PA54320	chrX	-	166390936	166390936	166391132	3UTR	237222	Ofd1
PA54321	chrX	-	166457194	166457194	166458066	3UTR	56382	Rab9
PA54322	chrX	-	166499812	166499812	166500479	3UTR	245695	Tceanc
PA53493	chrX	-	16687539	16687539	16687783	intergenic	109731	-
PA53494	chrX	-	16709281	16709281	16710202	3UTR	109731	Maob
PA54323	chrX	-	167207091	167207091	167207550	3UTR	19241	Tmsb4x
PA54324	chrX	-	167207932	167207932	167208057	intron	19241	Tmsb4x
PA54325	chrX	-	167241183	167241183	167241516	intergenic	170744	-
PA54326	chrX	-	167303380	167303380	167303580	intergenic	170743	-
PA54327	chrX	-	167304923	167304923	167305270	3UTR	170743	Tlr7
PA54446	chrX	-	167346322	167346322	167346980	3UTR	110639	Prps2
PA54328	chrX	-	167350520	167350520	167350625	CDS	110639	Prps2
PA54329	chrX	-	167471273	167471273	167472080	3UTR	333605	Frmpd4
PA54330	chrX	-	167472207	167472207	167472946	3UTR	333605	Frmpd4
PA54331	chrX	-	167536786	167536786	167536911	intron	333605	Frmpd4
PA54332	chrX	-	167564118	167564118	167564382	intron	333605	Frmpd4
PA54333	chrX	-	167601525	167601525	167601844	intron	333605	Frmpd4
PA54334	chrX	-	167696914	167696914	167697056	intron	333605	Frmpd4
PA54335	chrX	-	167816784	167816784	167817001	intron	333605	Frmpd4
PA54336	chrX	-	167927510	167927510	167927627	intron	333605	Frmpd4
PA54337	chrX	-	167968783	167968783	167968976	intron	333605	Frmpd4
PA54338	chrX	-	167998020	167998020	167998226	intron	333605	Frmpd4
PA54339	chrX	-	168009042	168009042	168009476	intron	333605	Frmpd4
PA54340	chrX	-	168009540	168009540	168009942	intron	333605	Frmpd4
PA54341	chrX	-	168047903	168047903	168048131	intron	333605	Frmpd4
PA54342	chrX	-	168066912	168066912	168067055	intron	333605	Frmpd4
PA54343	chrX	-	168073781	168073781	168073932	intron	333605	Frmpd4
PA54344	chrX	-	168076523	168076523	168077271	intron	333605	Frmpd4
PA54345	chrX	-	168086507	168086507	168087361	intron	333605	Frmpd4
PA54346	chrX	-	168110152	168110152	168110363	intron	333605	Frmpd4
PA53495	chrX	-	16811535	16811535	16811638	intron	109731	Maob
PA54347	chrX	-	168651267	168651267	168651746	intergenic	17692	-
PA54348	chrX	-	168654105	168654105	168654642	3UTR	17692	Msl3
PA54349	chrX	-	168671143	168671143	168671243	CDS	17692	Msl3
PA53496	chrX	-	16885433	16885433	16886163	3UTR	17986	Ndp
PA54447	chrX	-	169311530	169311530	169312089	3UTR	15159	Hccs
PA53497	chrX	-	17530764	17530764	17531094	intergenic	72018	-
PA53498	chrX	-	17555600	17555600	17555980	3UTR	72018	Fundc1
PA54362	chrX	-	17556564	17556564	17557052	3UTR	72018	Fundc1
PA54364	chrX	-	17557331	17557331	17557462	3UTR	72018	Fundc1
PA54363	chrX	-	17557467	17557467	17557893	3UTR	72018	Fundc1
PA53500	chrX	-	19145289	19145289	19145822	intergenic	723827	-
PA53505	chrX	-	20098845	20098845	20099559	intergenic	236727	-
PA53506	chrX	-	20099594	20099594	20099806	intergenic	236727	-
PA54366	chrX	-	20101120	20101120	20101427	intergenic	236727	-
PA54365	chrX	-	20101439	20101439	20101774	intergenic	236727	-
PA53507	chrX	-	20119365	20119365	20119468	intron	236727	Slc9a7
PA53509	chrX	-	20615320	20615320	20615592	3UTR	104130	Ndufb11
PA53510	chrX	-	20617060	20617060	20617296	CDS	104130	Ndufb11
PA53512	chrX	-	20859887	20859887	20860131	3UTR	20964	Syn1
PA54367	chrX	-	20860492	20860492	20861300	3UTR	20964	Syn1
PA53513	chrX	-	20861830	20861830	20862162	intron	20964	Syn1
PA53514	chrX	-	20892095	20892095	20892254	intron	20964	Syn1
PA53515	chrX	-	20901381	20901381	20901877	intron	20964	Syn1
PA53516	chrX	-	20910529	20910529	20910668	intron	20964	Syn1
PA53517	chrX	-	20925447	20925447	20925933	3UTR	18636	Cfp
PA53518	chrX	-	20932785	20932785	20933197	3UTR	13712	Elk1
PA53519	chrX	-	20943020	20943020	20943442	intron	13712	Elk1
PA53520	chrX	-	20959055	20959055	20959322	intron	22294	Uxt
PA53521	chrX	-	21023560	21023560	21023800	intergenic	319535	-
PA53522	chrX	-	21026189	21026189	21026607	intergenic	319535	-
PA53523	chrX	-	21028011	21028011	21028272	3UTR	319535	Zfp182
PA53524	chrX	-	21028939	21028939	21029556	3UTR	319535	Zfp182
PA53525	chrX	-	21078208	21078208	21078354	3UTR	245368	Zfp300
PA53526	chrX	-	21254630	21254630	21254764	intergenic	629024	-
PA54368	chrX	-	23219285	23219285	23219761	3UTR	67455	Klhl13
PA54369	chrX	-	23220176	23220176	23220390	3UTR	67455	Klhl13
PA53527	chrX	-	23235376	23235376	23235636	CDS	67455	Klhl13
PA53528	chrX	-	23357946	23357946	23358175	intron	67455	Klhl13
PA53531	chrX	-	30170476	30170476	30170576	intergenic	108168459	-
PA53532	chrX	-	33509017	33509017	33509174	intergenic	668960	-
PA53539	chrX	-	36596465	36596465	36596592	intergenic	338351	-
PA54370	chrX	-	36604903	36604903	36605246	intergenic	338351	-
PA53540	chrX	-	36608173	36608173	36608913	3UTR	338351	Akap17b
PA53541	chrX	-	36814768	36814768	36815186	intergenic	77644	-
PA54371	chrX	-	36848547	36848547	36848678	3UTR	77644	C330007P06Rik
PA54372	chrX	-	36849575	36849575	36849646	3UTR	77644	C330007P06Rik
PA53542	chrX	-	36883010	36883010	36883176	intergenic	77286	-
PA53543	chrX	-	36885898	36885898	36886215	intergenic	77286	-
PA54373	chrX	-	36887540	36887540	36888408	3UTR	77286	Nkrf
PA53544	chrX	-	36912232	36912232	36912840	3UTR	56526	Sept6
PA53545	chrX	-	36915832	36915832	36916280	3UTR	56526	Sept6
PA53546	chrX	-	36922840	36922840	36922999	CDS	56526	Sept6
PA53547	chrX	-	37082516	37082516	37082856	3UTR	67248	Rpl39
PA54374	chrX	-	37091678	37091678	37092368	3UTR	68134	Upf3b
PA53548	chrX	-	37094058	37094058	37094235	intron	68134	Upf3b
PA53549	chrX	-	37187582	37187582	37187853	3UTR	54405	Ndufa1
PA53550	chrX	-	38196512	38196512	38197130	3UTR	245386	Tmem255a
PA53551	chrX	-	38197296	38197296	38198236	CDS	245386	Tmem255a
PA53552	chrX	-	38399646	38399646	38400511	intergenic	16784	-
PA53553	chrX	-	38401272	38401272	38402049	3UTR	16784	Lamp2
PA53554	chrX	-	38405053	38405053	38405645	intron	16784	Lamp2
PA53555	chrX	-	38419450	38419450	38420397	intron	16784	Lamp2
PA54375	chrX	-	38421173	38421173	38421324	3UTR	16784	Lamp2
PA53556	chrX	-	38424352	38424352	38424431	CDS	16784	Lamp2
PA53557	chrX	-	38430918	38430918	38431044	CDS	16784	Lamp2
PA53558	chrX	-	38532796	38532796	38533012	3UTR	72584	Cul4b
PA53559	chrX	-	38538951	38538951	38539126	intron	72584	Cul4b
PA53560	chrX	-	38546692	38546692	38546884	CDS	72584	Cul4b
PA53561	chrX	-	38567653	38567653	38567790	intron	72584	Cul4b
PA53562	chrX	-	38630788	38630788	38631584	3UTR	59048	C1galt1c1
PA53565	chrX	-	39792340	39792340	39792418	intergenic	100504400	-
PA53570	chrX	-	41794991	41794991	41795938	3UTR	331401	Thoc2
PA53571	chrX	-	41796220	41796220	41797033	3UTR	331401	Thoc2
PA53572	chrX	-	41798103	41798103	41798197	intron	331401	Thoc2
PA53573	chrX	-	41806401	41806401	41806577	intron	331401	Thoc2
PA53574	chrX	-	41806645	41806645	41806763	3UTR	331401	Thoc2
PA53575	chrX	-	41814198	41814198	41814693	CDS	331401	Thoc2
PA53576	chrX	-	41822999	41822999	41823294	intron	331401	Thoc2
PA53577	chrX	-	41823297	41823297	41823553	intron	331401	Thoc2
PA53578	chrX	-	41824086	41824086	41824218	intron	331401	Thoc2
PA53579	chrX	-	41825436	41825436	41825593	CDS	331401	Thoc2
PA53580	chrX	-	41826020	41826020	41826252	CDS	331401	Thoc2
PA53581	chrX	-	41827183	41827183	41827459	CDS	331401	Thoc2
PA53582	chrX	-	41830693	41830693	41830859	CDS	331401	Thoc2
PA53583	chrX	-	41839981	41839981	41840362	intron	331401	Thoc2
PA53584	chrX	-	41858750	41858750	41858954	intron	331401	Thoc2
PA53585	chrX	-	41872290	41872290	41872423	3UTR	331401	Thoc2
PA53586	chrX	-	41872562	41872562	41872792	intron	331401	Thoc2
PA53587	chrX	-	41877967	41877967	41878221	intron	331401	Thoc2
PA53588	chrX	-	41898247	41898247	41898609	intron	331401	Thoc2
PA53589	chrX	-	42527863	42527863	42528644	3UTR	23963	Tenm1
PA53590	chrX	-	42592429	42592429	42592629	intron	23963	Tenm1
PA53591	chrX	-	43371392	43371392	43371509	intron	23963	Tenm1
PA54376	chrX	-	44786566	44786566	44787178	3UTR	245404	Dcaf12l1
PA54377	chrX	-	47809387	47809387	47810189	3UTR	93761	Smarca1
PA53594	chrX	-	47876385	47876385	47876559	CDS	93761	Smarca1
PA53595	chrX	-	47890921	47890921	47891260	intron	93761	Smarca1
PA53596	chrX	-	48025146	48025146	48025932	3UTR	30878	Apln
PA53597	chrX	-	48081320	48081320	48081425	intergenic	208884	-
PA53598	chrX	-	48170205	48170205	48170573	intergenic	208884	-
PA53599	chrX	-	48171967	48171967	48172434	3UTR	208884	Zdhhc9
PA53600	chrX	-	48181503	48181503	48181594	intron	208884	Zdhhc9
PA53601	chrX	-	48184320	48184320	48184639	intron	208884	Zdhhc9
PA53602	chrX	-	48411052	48411052	48411390	3UTR	56501	Elf4
PA53603	chrX	-	48474944	48474944	48475195	3UTR	26926	Aifm1
PA53604	chrX	-	48483945	48483945	48484098	intron	26926	Aifm1
PA53605	chrX	-	48541625	48541625	48542574	3UTR	208968	Zfp280c
PA53606	chrX	-	48585851	48585851	48585966	intron	208968	Zfp280c
PA53607	chrX	-	49010501	49010501	49011114	3UTR	209224	Enox2
PA53608	chrX	-	49011448	49011448	49011636	3UTR	209224	Enox2
PA53609	chrX	-	49013496	49013496	49013679	intron	209224	Enox2
PA53610	chrX	-	49230381	49230381	49230532	intron	209224	Enox2
PA53611	chrX	-	49782536	49782536	49782952	3UTR	209268	Igsf1
PA53612	chrX	-	49786341	49786341	49786542	intron	209268	Igsf1
PA53613	chrX	-	49792966	49792966	49793429	3UTR	209268	Igsf1
PA53621	chrX	-	50624198	50624198	50624409	intron	103012	Firre
PA53622	chrX	-	50836862	50836862	50837037	intergenic	385354	-
PA53623	chrX	-	50883069	50883069	50883198	intergenic	385354	-
PA53624	chrX	-	50889568	50889568	50889923	intergenic	385354	-
PA53625	chrX	-	50890758	50890758	50891099	intergenic	385354	-
PA53626	chrX	-	50891128	50891128	50891858	intergenic	385354	-
PA53627	chrX	-	50892550	50892550	50893211	intergenic	385354	-
PA53628	chrX	-	50893347	50893347	50893497	intergenic	385354	-
PA53629	chrX	-	50893627	50893627	50894168	intergenic	385354	-
PA54378	chrX	-	50894396	50894396	50894971	3UTR	385354	Frmd7
PA53630	chrX	-	50915252	50915252	50915800	intron	385354	Frmd7
PA54379	chrX	-	51004286	51004286	51004828	3UTR	72065	Rap2c
PA54380	chrX	-	51005096	51005096	51005874	3UTR	72065	Rap2c
PA54381	chrX	-	51006425	51006425	51006660	3UTR	72065	Rap2c
PA54382	chrX	-	51006710	51006710	51006750	3UTR	72065	Rap2c
PA53631	chrX	-	51027506	51027506	51027657	intergenic	171170	-
PA54383	chrX	-	51387157	51387157	51388086	3UTR	50786	Hs6st2
PA53632	chrX	-	51587720	51587720	51588015	intron	50786	Hs6st2
PA53633	chrX	-	51606592	51606592	51606715	intron	50786	Hs6st2
PA53634	chrX	-	52050374	52050374	52050692	intergenic	14735	-
PA53635	chrX	-	52050885	52050885	52051357	intergenic	14735	-
PA53636	chrX	-	52051372	52051372	52051904	intergenic	14735	-
PA53637	chrX	-	52053009	52053009	52053568	3UTR	14735	Gpc4
PA53638	chrX	-	52120461	52120461	52120597	intron	14735	Gpc4
PA53639	chrX	-	52150356	52150356	52150542	intron	14735	Gpc4
PA53640	chrX	-	52272425	52272425	52272957	3UTR	14734	Gpc3
PA53642	chrX	-	53243413	53243413	53243987	3UTR	78755	Fam122b
PA53643	chrX	-	53344594	53344594	53345515	3UTR	70380	Mospd1
PA53644	chrX	-	53668623	53668623	53668918	3UTR	553127	Rtl8b
PA53645	chrX	-	53669163	53669163	53669707	3UTR	553127	Rtl8b
PA53648	chrX	-	53703633	53703633	53703991	intron	331578	AW822252
PA53653	chrX	-	56585276	56585276	56586164	3UTR	236792	Mmgt1
PA53654	chrX	-	57231485	57231485	57232236	3UTR	73341	Arhgef6
PA53655	chrX	-	57240570	57240570	57240799	intron	73341	Arhgef6
PA53656	chrX	-	57376882	57376882	57377575	intergenic	19655	-
PA54384	chrX	-	57383346	57383346	57383934	3UTR	19655	Rbmx
PA53657	chrX	-	57385487	57385487	57385996	intron	19655	Rbmx
PA54385	chrX	-	57386292	57386292	57386853	3UTR	19655	Rbmx
PA54386	chrX	-	57386988	57386988	57387351	3UTR	19655	Rbmx
PA53658	chrX	-	57391586	57391586	57391698	CDS	19655	Rbmx
PA53659	chrX	-	57496668	57496668	57496959	3UTR	245424	Gpr101
PA53664	chrX	-	59060902	59060902	59061390	intergenic	14168	-
PA53665	chrX	-	59062136	59062136	59062790	3UTR	14168	Fgf13
PA53666	chrX	-	59063174	59063174	59063671	3UTR	14168	Fgf13
PA53667	chrX	-	59282203	59282203	59282405	intron	14168	Fgf13
PA53668	chrX	-	59353191	59353191	59353680	intron	14168	Fgf13
PA53669	chrX	-	59426825	59426825	59426977	intron	14168	Fgf13
PA53670	chrX	-	59429609	59429609	59429916	intron	14168	Fgf13
PA53671	chrX	-	59459913	59459913	59460235	intron	14168	Fgf13
PA53672	chrX	-	59483272	59483272	59483406	intron	14168	Fgf13
PA53673	chrX	-	59536281	59536281	59537242	intron	14168	Fgf13
PA53674	chrX	-	59549171	59549171	59549933	intron	14168	Fgf13
PA53675	chrX	-	60055956	60055956	60056365	3UTR	109904	Mcf2
PA53676	chrX	-	60222890	60222890	60223020	3UTR	320940	Atp11c
PA53677	chrX	-	60223281	60223281	60224091	3UTR	320940	Atp11c
PA53678	chrX	-	60240252	60240252	60240459	intron	320940	Atp11c
PA53679	chrX	-	60425905	60425905	60426038	intron	320940	Atp11c
PA53680	chrX	-	60482039	60482039	60482175	intron	320940	Atp11c
PA53681	chrX	-	60483924	60483924	60484026	intron	320940	Atp11c
PA53682	chrX	-	60492759	60492759	60492935	intron	320940	Atp11c
PA53683	chrX	-	60891366	60891366	60891724	3UTR	20675	Sox3
PA53685	chrX	-	61185086	61185086	61185197	CDS	631990	Cdr1
PA53426	chrX	-	6168696	6168696	6169584	3UTR	102954	Nudt10
PA53689	chrX	-	64249904	64249904	64250088	intergenic	245446	-
PA53690	chrX	-	64264881	64264881	64265589	3UTR	245446	Slitrk4
PA53691	chrX	-	64268293	64268293	64268478	3UTR	245446	Slitrk4
PA54387	chrX	-	64269376	64269376	64269611	3UTR	245446	Slitrk4
PA54388	chrX	-	64270316	64270316	64270412	3UTR	245446	Slitrk4
PA53692	chrX	-	64272086	64272086	64272683	CDS	245446	Slitrk4
PA53699	chrX	-	67659811	67659811	67659993	intergenic	382217	-
PA54389	chrX	-	70343011	70343011	70343927	3UTR	15931	Ids
PA53700	chrX	-	70344217	70344217	70344450	3UTR	15931	Ids
PA53701	chrX	-	70344464	70344464	70344924	3UTR	15931	Ids
PA54390	chrX	-	70345086	70345086	70345365	3UTR	15931	Ids
PA54391	chrX	-	70345394	70345394	70345540	3UTR	15931	Ids
PA53702	chrX	-	70459751	70459751	70460514	3UTR	236848	Tmem185a
PA53703	chrX	-	71420057	71420057	71420708	3UTR	171486	Cd99l2
PA53704	chrX	-	71440496	71440496	71440611	intron	171486	Cd99l2
PA53427	chrX	-	7153810	7153810	7154808	3UTR	12728	Clcn5
PA53705	chrX	-	72240541	72240541	72240651	intergenic	14404	-
PA53706	chrX	-	72432667	72432667	72433419	3UTR	14396	Gabra3
PA53707	chrX	-	72656079	72656079	72656214	intron	14396	Gabra3
PA53708	chrX	-	72906640	72906640	72906975	intergenic	26370	-
PA53709	chrX	-	72909593	72909593	72909802	intergenic	26370	-
PA53710	chrX	-	72913487	72913487	72914298	3UTR	26370	Cetn2
PA53711	chrX	-	73437300	73437300	73437567	3UTR	73738	Haus7
PA53712	chrX	-	73655990	73655990	73656390	3UTR	93843	Pnck
PA53713	chrX	-	73670404	73670404	73670782	intergenic	27061	-
PA53714	chrX	-	73686174	73686174	73686598	3UTR	27061	Bcap31
PA53715	chrX	-	73778959	73778959	73779176	3UTR	15929	Idh3g
PA53716	chrX	-	73779463	73779463	73779533	intron	15929	Idh3g
PA54392	chrX	-	73793357	73793357	73793825	3UTR	245469	Pdzd4
PA53717	chrX	-	73797159	73797159	73797679	intron	245469	Pdzd4
PA53718	chrX	-	73804015	73804015	73804320	intron	245469	Pdzd4
PA53719	chrX	-	73812893	73812893	73812983	intron	245469	Pdzd4
PA53720	chrX	-	73812988	73812988	73813211	intron	245469	Pdzd4
PA53721	chrX	-	73853769	73853769	73854358	3UTR	16728	L1cam
PA53722	chrX	-	73894531	73894531	73894911	3UTR	171207	Arhgap4
PA53723	chrX	-	73916873	73916873	73917524	3UTR	56292	Naa10
PA53724	chrX	-	73942781	73942781	73943607	3UTR	15161	Hcfc1
PA53725	chrX	-	73958252	73958252	73958460	CDS	15161	Hcfc1
PA53726	chrX	-	74010544	74010544	74010633	intergenic	16179	-
PA54393	chrX	-	74013923	74013923	74014278	3UTR	16179	Irak1
PA54394	chrX	-	74014281	74014281	74014627	3UTR	16179	Irak1
PA54395	chrX	-	74014834	74014834	74014968	3UTR	16179	Irak1
PA53727	chrX	-	74026587	74026587	74027471	3UTR	17257	Mecp2
PA53728	chrX	-	74029056	74029056	74029617	3UTR	17257	Mecp2
PA53729	chrX	-	74029750	74029750	74030715	3UTR	17257	Mecp2
PA53730	chrX	-	74035284	74035284	74035670	3UTR	17257	Mecp2
PA53731	chrX	-	74081018	74081018	74081364	intron	17257	Mecp2
PA53431	chrX	-	7412099	7412099	7412532	exon	68355	2010204K13Rik
PA53732	chrX	-	74223457	74223457	74223982	3UTR	192176	Flna
PA53733	chrX	-	74224143	74224143	74224267	intron	192176	Flna
PA53734	chrX	-	74273200	74273200	74273695	3UTR	69537	Dnase1l1
PA53735	chrX	-	74311315	74311315	74311862	intergenic	66192	-
PA53736	chrX	-	74350318	74350318	74350501	3UTR	66192	Lage3
PA53737	chrX	-	74352161	74352161	74353002	3UTR	66192	Lage3
PA53738	chrX	-	74365567	74365567	74366510	3UTR	27643	Ubl4a
PA53739	chrX	-	74367297	74367297	74367587	3UTR	27643	Ubl4a
PA53741	chrX	-	74384714	74384714	74385300	3UTR	66294	Fam3a
PA53742	chrX	-	74403561	74403561	74403711	intergenic	14381	-
PA53743	chrX	-	74406249	74406249	74406710	intergenic	14381	-
PA53744	chrX	-	74409483	74409483	74410163	3UTR	14381	G6pdx
PA53747	chrX	-	74985557	74985557	74986269	intron	100503280	Gm38425
PA53748	chrX	-	75110274	75110274	75110843	3UTR	17524	Mpp1
PA53749	chrX	-	75170960	75170960	75171359	intergenic	14069	-
PA53750	chrX	-	75174276	75174276	75174402	intron	14069	F8
PA53751	chrX	-	75248727	75248727	75248852	intron	14069	F8
PA53752	chrX	-	75399055	75399055	75399512	intergenic	105886298	-
PA53753	chrX	-	75404841	75404841	75405360	3UTR	105886298	Cmc4
PA53754	chrX	-	75410460	75410460	75410662	3UTR	17763	Mtcp1
PA53755	chrX	-	75413559	75413559	75413718	intron	105886298	Cmc4
PA53756	chrX	-	75560910	75560910	75561015	intergenic	67790	-
PA53757	chrX	-	75564154	75564154	75564519	intergenic	67790	-
PA53758	chrX	-	75566868	75566868	75567080	intergenic	67790	-
PA53759	chrX	-	75567723	75567723	75568052	intergenic	67790	-
PA53760	chrX	-	75568735	75568735	75568963	intergenic	67790	-
PA54396	chrX	-	75571992	75571992	75572648	3UTR	67790	Rab39b
PA53432	chrX	-	7557296	7557296	7557480	3UTR	54646	Ppp1r3f
PA54398	chrX	-	75573871	75573871	75573940	3UTR	67790	Rab39b
PA54397	chrX	-	75574495	75574495	75574753	3UTR	67790	Rab39b
PA54352	chrX	-	7558588	7558588	7559327	3UTR	54646	Ppp1r3f
PA53433	chrX	-	7568822	7568822	7568949	intron	54646	Ppp1r3f
PA53761	chrX	-	75720806	75720806	75721129	intron	74396	4933407K13Rik
PA53762	chrX	-	75723553	75723553	75724006	intron	74396	4933407K13Rik
PA53763	chrX	-	75784429	75784429	75784667	intergenic	102866	-
PA53764	chrX	-	75785653	75785653	75786447	3UTR	102866	Pls3
PA53765	chrX	-	75798423	75798423	75798568	intron	102866	Pls3
PA53434	chrX	-	7593805	7593805	7594169	intron	54646	Ppp1r3f
PA53436	chrX	-	7702450	7702450	7702604	intergenic	54648	-
PA53766	chrX	-	77313430	77313430	77313680	intergenic	628893	-
PA53437	chrX	-	7731714	7731714	7732355	3UTR	54648	Ccdc120
PA53767	chrX	-	77760972	77760972	77761647	3UTR	19108	Prkx
PA53768	chrX	-	77766677	77766677	77766893	intron	19108	Prkx
PA53769	chrX	-	78085500	78085500	78085707	3UTR	18249	Obp1a
PA53770	chrX	-	78240465	78240465	78240665	3UTR	236874	Gm14743
PA53771	chrX	-	78449613	78449613	78450199	3UTR	546336	Prrg1
PA53438	chrX	-	7874987	7874987	7875234	intergenic	54633	-
PA53439	chrX	-	7894519	7894519	7894884	3UTR	54633	Pqbp1
PA53773	chrX	-	79294570	79294570	79294696	intron	636104	Cfap47
PA53440	chrX	-	7930116	7930116	7930539	3UTR	15185	Hdac6
PA53774	chrX	-	79405758	79405758	79405893	intron	636104	Cfap47
PA53441	chrX	-	8061177	8061177	8062084	3UTR	20937	Suv39h1
PA53442	chrX	-	8068273	8068273	8068393	3UTR	20937	Suv39h1
PA53443	chrX	-	8081163	8081163	8081455	3UTR	22376	Was
PA54353	chrX	-	8123301	8123301	8123800	3UTR	73447	Wdr13
PA54355	chrX	-	8123904	8123904	8123974	3UTR	73447	Wdr13
PA54354	chrX	-	8123999	8123999	8124166	3UTR	73447	Wdr13
PA53444	chrX	-	8129695	8129695	8129982	intron	73447	Wdr13
PA53445	chrX	-	8136364	8136364	8136908	intergenic	19652	-
PA53446	chrX	-	8137973	8137973	8138459	intergenic	19652	-
PA53447	chrX	-	8138977	8138977	8139359	exon	19652	Rbm3
PA53448	chrX	-	8142350	8142350	8142604	intron	19652	Rbm3
PA53449	chrX	-	8147166	8147166	8147263	intergenic	209815	-
PA53450	chrX	-	8154478	8154478	8154801	3UTR	209815	Tbc1d25
PA53451	chrX	-	8181912	8181912	8182202	intergenic	13595	-
PA53452	chrX	-	8185325	8185325	8185833	3UTR	13595	Ebp
PA53453	chrX	-	8193847	8193847	8194307	3UTR	53627	Porcn
PA53454	chrX	-	8216469	8216469	8216615	intergenic	54632	-
PA53455	chrX	-	8238375	8238375	8238561	3UTR	54632	Ftsj1
PA53456	chrX	-	8240416	8240416	8240840	3UTR	54632	Ftsj1
PA53781	chrX	-	83125302	83125302	83125621	intergenic	100502723	-
PA53785	chrX	-	85634298	85634298	85634456	intergenic	14933	-
PA53786	chrX	-	85701935	85701935	85702275	3UTR	14933	Gk
PA54399	chrX	-	85702601	85702601	85702988	3UTR	14933	Gk
PA54400	chrX	-	85703159	85703159	85703562	3UTR	14933	Gk
PA54401	chrX	-	85703566	85703566	85703626	3UTR	14933	Gk
PA53787	chrX	-	85706997	85706997	85707117	intron	14933	Gk
PA53788	chrX	-	85734098	85734098	85734455	intron	14933	Gk
PA53791	chrX	-	86733878	86733878	86734385	intergenic	331461	-
PA53792	chrX	-	86737721	86737721	86738128	intergenic	331461	-
PA53793	chrX	-	86738629	86738629	86738821	intergenic	331461	-
PA54402	chrX	-	86740867	86740867	86741361	3UTR	331461	Il1rapl1
PA54403	chrX	-	86741703	86741703	86742343	3UTR	331461	Il1rapl1
PA53794	chrX	-	86812304	86812304	86812839	intron	331461	Il1rapl1
PA53795	chrX	-	86854430	86854430	86854536	intron	331461	Il1rapl1
PA53796	chrX	-	86856966	86856966	86857100	intron	331461	Il1rapl1
PA53797	chrX	-	86914257	86914257	86914414	intron	331461	Il1rapl1
PA53798	chrX	-	86944053	86944053	86944201	intron	331461	Il1rapl1
PA53799	chrX	-	86948345	86948345	86948485	intron	331461	Il1rapl1
PA53800	chrX	-	86962256	86962256	86962498	intron	331461	Il1rapl1
PA53801	chrX	-	86980175	86980175	86980621	intron	331461	Il1rapl1
PA53802	chrX	-	87000653	87000653	87000865	intron	331461	Il1rapl1
PA53803	chrX	-	87037155	87037155	87037319	intron	331461	Il1rapl1
PA53804	chrX	-	87038648	87038648	87038817	intron	331461	Il1rapl1
PA53805	chrX	-	87040375	87040375	87040850	intron	331461	Il1rapl1
PA53806	chrX	-	87051674	87051674	87051855	intron	331461	Il1rapl1
PA53807	chrX	-	87073605	87073605	87073794	intron	331461	Il1rapl1
PA53808	chrX	-	87154631	87154631	87155005	intron	331461	Il1rapl1
PA53809	chrX	-	87188087	87188087	87188326	intron	331461	Il1rapl1
PA53810	chrX	-	87189281	87189281	87189800	intron	331461	Il1rapl1
PA53811	chrX	-	87204162	87204162	87204299	intron	331461	Il1rapl1
PA53812	chrX	-	87207532	87207532	87207799	intron	331461	Il1rapl1
PA53813	chrX	-	87225590	87225590	87225986	intron	331461	Il1rapl1
PA53814	chrX	-	87229225	87229225	87229358	intron	331461	Il1rapl1
PA53815	chrX	-	87229858	87229858	87229991	intron	331461	Il1rapl1
PA53816	chrX	-	87252388	87252388	87252596	intron	331461	Il1rapl1
PA53817	chrX	-	87284991	87284991	87285248	intron	331461	Il1rapl1
PA53818	chrX	-	87291973	87291973	87292605	intron	331461	Il1rapl1
PA53819	chrX	-	87298410	87298410	87298808	intron	331461	Il1rapl1
PA53820	chrX	-	87300585	87300585	87300755	CDS	331461	Il1rapl1
PA53821	chrX	-	87302155	87302155	87302463	intron	331461	Il1rapl1
PA53822	chrX	-	87406083	87406083	87406853	intron	331461	Il1rapl1
PA53823	chrX	-	87467753	87467753	87468141	intron	331461	Il1rapl1
PA53824	chrX	-	87486350	87486350	87486934	intron	331461	Il1rapl1
PA53825	chrX	-	87496656	87496656	87496777	intron	331461	Il1rapl1
PA53826	chrX	-	87505995	87505995	87506198	intron	331461	Il1rapl1
PA53827	chrX	-	87520120	87520120	87520317	intron	331461	Il1rapl1
PA53828	chrX	-	87530177	87530177	87530320	intron	331461	Il1rapl1
PA53829	chrX	-	87537449	87537449	87537913	intron	331461	Il1rapl1
PA53830	chrX	-	87557180	87557180	87557399	intron	331461	Il1rapl1
PA53831	chrX	-	87572845	87572845	87573398	intron	331461	Il1rapl1
PA53832	chrX	-	87579486	87579486	87579585	intron	331461	Il1rapl1
PA53833	chrX	-	87582427	87582427	87582894	intron	331461	Il1rapl1
PA53834	chrX	-	87599247	87599247	87599383	intron	331461	Il1rapl1
PA53835	chrX	-	87601341	87601341	87601458	intron	331461	Il1rapl1
PA53836	chrX	-	87601661	87601661	87601817	intron	331461	Il1rapl1
PA53837	chrX	-	87604976	87604976	87605094	intron	331461	Il1rapl1
PA53838	chrX	-	87616906	87616906	87617792	intron	331461	Il1rapl1
PA53839	chrX	-	87645405	87645405	87645920	intron	331461	Il1rapl1
PA53840	chrX	-	87650066	87650066	87650757	intron	331461	Il1rapl1
PA53841	chrX	-	87657413	87657413	87657684	intron	331461	Il1rapl1
PA53842	chrX	-	87659854	87659854	87660134	intron	331461	Il1rapl1
PA53843	chrX	-	87668385	87668385	87668802	intron	331461	Il1rapl1
PA53844	chrX	-	87671355	87671355	87671507	intron	331461	Il1rapl1
PA53845	chrX	-	87677721	87677721	87678076	intron	331461	Il1rapl1
PA53846	chrX	-	87683968	87683968	87684150	intron	331461	Il1rapl1
PA53847	chrX	-	87693195	87693195	87693719	intron	331461	Il1rapl1
PA53848	chrX	-	87695687	87695687	87695854	intron	331461	Il1rapl1
PA53849	chrX	-	87698190	87698190	87698306	intron	331461	Il1rapl1
PA53850	chrX	-	87711218	87711218	87711944	intron	331461	Il1rapl1
PA53851	chrX	-	87720875	87720875	87721189	intron	331461	Il1rapl1
PA53852	chrX	-	87723397	87723397	87723730	intron	331461	Il1rapl1
PA53853	chrX	-	87724925	87724925	87725097	intron	331461	Il1rapl1
PA53854	chrX	-	87727164	87727164	87727523	intron	331461	Il1rapl1
PA53855	chrX	-	87729263	87729263	87729439	intron	331461	Il1rapl1
PA53856	chrX	-	87735341	87735341	87735815	intron	331461	Il1rapl1
PA53857	chrX	-	87739016	87739016	87739207	intron	331461	Il1rapl1
PA53858	chrX	-	87747101	87747101	87747305	intron	331461	Il1rapl1
PA53859	chrX	-	87748892	87748892	87749360	intron	331461	Il1rapl1
PA53860	chrX	-	87752716	87752716	87752951	intron	331461	Il1rapl1
PA53861	chrX	-	87753318	87753318	87753643	intron	331461	Il1rapl1
PA53862	chrX	-	87754654	87754654	87755150	intron	331461	Il1rapl1
PA53863	chrX	-	87763372	87763372	87764235	intron	331461	Il1rapl1
PA53864	chrX	-	87765530	87765530	87765792	intron	331461	Il1rapl1
PA53865	chrX	-	87782137	87782137	87782613	intron	331461	Il1rapl1
PA53866	chrX	-	87783576	87783576	87783755	intron	331461	Il1rapl1
PA53867	chrX	-	87788855	87788855	87788959	intron	331461	Il1rapl1
PA53868	chrX	-	87807375	87807375	87807789	intron	331461	Il1rapl1
PA53869	chrX	-	87818256	87818256	87818389	intron	331461	Il1rapl1
PA53870	chrX	-	87818993	87818993	87819694	intron	331461	Il1rapl1
PA53871	chrX	-	87819936	87819936	87820384	intron	331461	Il1rapl1
PA54404	chrX	-	87830970	87830970	87831420	intron	331461	Il1rapl1
PA53872	chrX	-	87836048	87836048	87836482	intron	331461	Il1rapl1
PA53873	chrX	-	87836954	87836954	87837175	intron	331461	Il1rapl1
PA54405	chrX	-	87851734	87851734	87851994	intron	331461	Il1rapl1
PA53874	chrX	-	87853724	87853724	87854280	intron	331461	Il1rapl1
PA53875	chrX	-	87858083	87858083	87858369	intron	331461	Il1rapl1
PA53876	chrX	-	87862065	87862065	87862727	intron	331461	Il1rapl1
PA53877	chrX	-	87864837	87864837	87865224	intron	331461	Il1rapl1
PA53878	chrX	-	87874883	87874883	87875295	intron	331461	Il1rapl1
PA53879	chrX	-	87876619	87876619	87876763	intron	331461	Il1rapl1
PA53880	chrX	-	87879901	87879901	87880130	intron	331461	Il1rapl1
PA53881	chrX	-	87881141	87881141	87881365	intron	331461	Il1rapl1
PA53882	chrX	-	87951650	87951650	87951816	intron	331461	Il1rapl1
PA54406	chrX	-	87958155	87958155	87958448	intron	331461	Il1rapl1
PA53883	chrX	-	87993536	87993536	87993799	intron	331461	Il1rapl1
PA53884	chrX	-	87995210	87995210	87995555	intron	331461	Il1rapl1
PA53885	chrX	-	88009020	88009020	88009240	intron	331461	Il1rapl1
PA53886	chrX	-	88014573	88014573	88014818	intron	331461	Il1rapl1
PA53887	chrX	-	88017201	88017201	88017645	intron	331461	Il1rapl1
PA53888	chrX	-	88023244	88023244	88023406	intron	331461	Il1rapl1
PA53889	chrX	-	88040715	88040715	88040948	intron	331461	Il1rapl1
PA53890	chrX	-	88047156	88047156	88047331	intron	331461	Il1rapl1
PA53891	chrX	-	88050896	88050896	88051164	intron	331461	Il1rapl1
PA53892	chrX	-	88066590	88066590	88066741	intron	331461	Il1rapl1
PA53893	chrX	-	88068164	88068164	88068614	intron	331461	Il1rapl1
PA53894	chrX	-	88081962	88081962	88082633	intron	331461	Il1rapl1
PA53895	chrX	-	88083451	88083451	88083785	intron	331461	Il1rapl1
PA53896	chrX	-	88098822	88098822	88099142	intron	331461	Il1rapl1
PA53897	chrX	-	88099965	88099965	88100179	intron	331461	Il1rapl1
PA53898	chrX	-	88100475	88100475	88100956	intron	331461	Il1rapl1
PA53899	chrX	-	88114955	88114955	88115900	intron	331461	Il1rapl1
PA53903	chrX	-	92123161	92123161	92123255	intron	215641	Mageb18
PA53465	chrX	-	9328975	9328975	9329213	intergenic	13058	-
PA53905	chrX	-	93304766	93304766	93305295	3UTR	18968	Pola1
PA53906	chrX	-	93431057	93431057	93431201	intron	18968	Pola1
PA53907	chrX	-	93490859	93490859	93490950	CDS	18968	Pola1
PA53908	chrX	-	93544756	93544756	93545183	intron	18968	Pola1
PA53909	chrX	-	93553741	93553741	93553844	intron	18968	Pola1
PA53910	chrX	-	93755312	93755312	93755897	intergenic	236900	-
PA53911	chrX	-	93758352	93758352	93758625	intergenic	236900	-
PA53912	chrX	-	93764321	93764321	93765255	3UTR	236900	Pdk3
PA53913	chrX	-	94074626	94074626	94075235	3UTR	22764	Zfx
PA54407	chrX	-	94075999	94075999	94076777	3UTR	22764	Zfx
PA53914	chrX	-	94080720	94080720	94080860	CDS	22764	Zfx
PA53915	chrX	-	94188707	94188707	94189163	3UTR	26905	Eif2s3x
PA53466	chrX	-	9435492	9435492	9435975	3UTR	13058	Cybb
PA53917	chrX	-	94535465	94535465	94535842	3UTR	94275	Maged1
PA53918	chrX	-	94535856	94535856	94536247	intron	94275	Maged1
PA53919	chrX	-	94780980	94780980	94781393	intergenic	668171	-
PA53920	chrX	-	94791316	94791316	94792195	intergenic	668171	-
PA53921	chrX	-	94792633	94792633	94793579	intergenic	668171	-
PA53922	chrX	-	94794199	94794199	94794414	intergenic	668171	-
PA53923	chrX	-	94794762	94794762	94794960	3UTR	668171	Zxda
PA53924	chrX	-	94795056	94795056	94795420	3UTR	668171	Zxda
PA53925	chrX	-	95022500	95022500	95023151	3UTR	270624	Spin4
PA53926	chrX	-	95048831	95048831	95049808	3UTR	236915	Arhgef9
PA53927	chrX	-	95050017	95050017	95050969	3UTR	236915	Arhgef9
PA54408	chrX	-	95051159	95051159	95051564	3UTR	236915	Arhgef9
PA53928	chrX	-	95053232	95053232	95053929	3UTR	236915	Arhgef9
PA53929	chrX	-	95055655	95055655	95055911	intron	236915	Arhgef9
PA53930	chrX	-	95058548	95058548	95059075	intron	236915	Arhgef9
PA53931	chrX	-	95073019	95073019	95073577	intron	236915	Arhgef9
PA53932	chrX	-	95125324	95125324	95125570	intron	236915	Arhgef9
PA53933	chrX	-	95159092	95159092	95159417	intron	236915	Arhgef9
PA53934	chrX	-	95420313	95420313	95420908	3UTR	72345	Amer1
PA53935	chrX	-	95610742	95610742	95610916	intergenic	245522	-
PA53936	chrX	-	95626807	95626807	95626952	intergenic	245522	-
PA53937	chrX	-	95639178	95639178	95639740	3UTR	245522	Zc4h2
PA53938	chrX	-	95920045	95920045	95920584	intergenic	76130	-
PA53939	chrX	-	95932374	95932374	95932787	intergenic	76130	-
PA53940	chrX	-	95935313	95935313	95935651	3UTR	76130	Las1l
PA54357	chrX	-	9654267	9654267	9654722	3UTR	67117	Dynlt3
PA54358	chrX	-	9655093	9655093	9655217	3UTR	67117	Dynlt3
PA54356	chrX	-	9655421	9655421	9655923	3UTR	67117	Dynlt3
PA53944	chrX	-	98554277	98554277	98554931	3UTR	94190	Ophn1
PA53945	chrX	-	98555351	98555351	98555943	3UTR	94190	Ophn1
PA53946	chrX	-	98557540	98557540	98558406	3UTR	94190	Ophn1
PA53947	chrX	-	98712408	98712408	98712574	CDS	94190	Ophn1
PA53948	chrX	-	98802991	98802991	98803180	intron	94190	Ophn1
PA54409	chrX	-	99465736	99465736	99466679	3UTR	18744	Pja1
PA26599	chrX	+	100400760	100400213	100400760	3UTR	13607	Eda
PA26600	chrX	+	100499400	100499019	100499400	intron	18518	Igbp1
PA26601	chrX	+	100545903	100545518	100545903	3UTR	668257	Dgat2l6
PA26603	chrX	+	100618493	100618288	100618493	3UTR	170735	Arr3
PA26604	chrX	+	100727209	100727059	100727209	3UTR	16571	Kif4
PA26605	chrX	+	100738898	100738420	100738898	3UTR	71584	Gdpd2
PA26606	chrX	+	100816457	100816219	100816457	3UTR	53310	Dlg3
PA26607	chrX	+	100817333	100816870	100817333	3UTR	53310	Dlg3
PA26608	chrX	+	100818414	100817617	100818414	3UTR	53310	Dlg3
PA26611	chrX	+	101260877	101260319	101260877	3UTR	54601	Foxo4
PA26612	chrX	+	101297477	101297187	101297477	exon	245537	Nlgn3
PA26613	chrX	+	101322893	101322639	101322893	3UTR	245537	Nlgn3
PA26614	chrX	+	101324231	101323252	101324231	3UTR	245537	Nlgn3
PA26615	chrX	+	101325218	101324635	101325218	3UTR	245537	Nlgn3
PA26616	chrX	+	101326042	101325350	101326042	3UTR	245537	Nlgn3
PA26617	chrX	+	101385629	101385098	101385629	3UTR	14618	Gjb1
PA26618	chrX	+	101439681	101439487	101439681	intron	53610	Nono
PA26619	chrX	+	101448597	101447759	101448597	3UTR	53610	Nono
PA26622	chrX	+	101563662	101563528	101563662	CDS	270627	Taf1
PA26623	chrX	+	101583557	101583466	101583557	intron	270627	Taf1
PA27013	chrX	+	101601034	101600381	101601034	3UTR	270627	Taf1
PA27012	chrX	+	101601306	101601195	101601306	3UTR	270627	Taf1
PA26624	chrX	+	101601744	101601454	101601744	3UTR	270627	Taf1
PA26625	chrX	+	101603708	101603136	101603708	intergenic	270627	-
PA26626	chrX	+	101652367	101652140	101652367	intron	108155	Ogt
PA26627	chrX	+	101653074	101652485	101653074	intron	108155	Ogt
PA26628	chrX	+	101653644	101653160	101653644	intron	108155	Ogt
PA26629	chrX	+	101654589	101653654	101654589	intron	108155	Ogt
PA26630	chrX	+	101663032	101662870	101663032	intron	108155	Ogt
PA27016	chrX	+	101682690	101682530	101682690	3UTR	108155	Ogt
PA27015	chrX	+	101683158	101682718	101683158	3UTR	108155	Ogt
PA27017	chrX	+	101683549	101683375	101683549	3UTR	108155	Ogt
PA27014	chrX	+	101684351	101683559	101684351	3UTR	108155	Ogt
PA26633	chrX	+	102066668	102066545	102066668	intron	100042480	Nhsl2
PA26634	chrX	+	102088961	102088611	102088961	3UTR	100042480	Nhsl2
PA26635	chrX	+	102089331	102089175	102089331	3UTR	100042480	Nhsl2
PA26636	chrX	+	102092056	102091384	102092056	3UTR	100042480	Nhsl2
PA26637	chrX	+	102585922	102585745	102585922	intergenic	434825	-
PA26646	chrX	+	103365284	103365150	103365284	intron	12212	Chic1
PA26647	chrX	+	103396119	103395285	103396119	3UTR	12212	Chic1
PA26648	chrX	+	103424587	103424261	103424587	intron	22097	Tsix
PA26649	chrX	+	103434501	103434360	103434501	intron	22097	Tsix
PA26650	chrX	+	103494761	103494370	103494761	intron	70252	Jpx
PA26651	chrX	+	103499886	103499649	103499886	intron	70252	Jpx
PA26652	chrX	+	103506435	103506154	103506435	intron	70252	Jpx
PA26653	chrX	+	103509187	103509057	103509187	intron	70252	Jpx
PA26654	chrX	+	103511708	103511345	103511708	intron	70252	Jpx
PA26655	chrX	+	103513509	103513170	103513509	intron	70252	Jpx
PA26656	chrX	+	103530723	103530075	103530723	intron	70252	Jpx
PA26657	chrX	+	103542331	103542161	103542331	intron	70252	Jpx
PA26658	chrX	+	103565691	103565335	103565691	exon	70252	Jpx
PA26661	chrX	+	104512223	104511473	104512223	intergenic	331487	-
PA26213	chrX	+	10486962	10486803	10486962	intron	21912	Tspan7
PA26662	chrX	+	105088845	105088571	105088845	intron	67683	Pbdc1
PA26663	chrX	+	105089530	105089163	105089530	intron	67683	Pbdc1
PA26664	chrX	+	105092882	105092726	105092882	intron	67683	Pbdc1
PA26665	chrX	+	105093951	105093726	105093951	intron	67683	Pbdc1
PA26666	chrX	+	105101544	105101087	105101544	intron	67683	Pbdc1
PA26667	chrX	+	105116760	105116310	105116760	3UTR	67683	Pbdc1
PA26668	chrX	+	105117094	105116780	105117094	3UTR	67683	Pbdc1
PA26214	chrX	+	10512259	10511954	10512259	intron	21912	Tspan7
PA26669	chrX	+	105123978	105123248	105123978	3UTR	107528	Magee1
PA26215	chrX	+	10536777	10536514	10536777	intron	21912	Tspan7
PA26671	chrX	+	105774939	105774280	105774939	3UTR	80903	Fgf16
PA26672	chrX	+	105798152	105798053	105798152	intergenic	80903	-
PA26216	chrX	+	10596627	10595742	10596627	3UTR	21912	Tspan7
PA26673	chrX	+	106016665	106016105	106016665	intron	66142	Cox7b
PA26674	chrX	+	106019713	106019341	106019713	intron	66142	Cox7b
PA27018	chrX	+	106128161	106128032	106128161	intergenic	11977	-
PA26675	chrX	+	106160590	106159988	106160590	3UTR	279572	Tlr13
PA26676	chrX	+	106205017	106204753	106205017	intergenic	18655	-
PA26677	chrX	+	106207256	106206858	106207256	intergenic	18655	-
PA27019	chrX	+	106932359	106932201	106932359	3UTR	78134	Lpar4
PA26679	chrX	+	106933901	106933402	106933901	3UTR	78134	Lpar4
PA26218	chrX	+	10719773	10719051	10719773	3UTR	68041	Mid1ip1
PA26682	chrX	+	108886898	108886780	108886898	intron	69964	2810403D21Rik
PA27021	chrX	+	109161661	109161263	109161661	3UTR	56726	Sh3bgrl
PA27020	chrX	+	109162471	109161676	109162471	3UTR	56726	Sh3bgrl
PA26683	chrX	+	110815080	110814803	110815080	CDS	18994	Pou3f4
PA26684	chrX	+	110817236	110816816	110817236	3UTR	18994	Pou3f4
PA26685	chrX	+	110818131	110817449	110818131	3UTR	18994	Pou3f4
PA26686	chrX	+	110954034	110953922	110954034	intergenic	18994	-
PA26687	chrX	+	112170789	112170619	112170789	intron	71030	4933403O08Rik
PA26689	chrX	+	112372755	112372192	112372755	3UTR	68117	Apool
PA26690	chrX	+	112382843	112382649	112382843	intergenic	68117	-
PA26691	chrX	+	112635300	112634471	112635300	3UTR	245595	Zfp711
PA26692	chrX	+	113835894	113835646	113835894	3UTR	93837	Dach2
PA26693	chrX	+	114560837	114560111	114560837	3UTR	237010	Klhl4
PA26697	chrX	+	119324470	119324355	119324470	intergenic	100039551	-
PA26698	chrX	+	119931298	119930849	119931298	intergenic	93728	-
PA26699	chrX	+	119934689	119934055	119934689	intergenic	93728	-
PA26701	chrX	+	120340156	120340017	120340156	intron	245578	Pcdh11x
PA26702	chrX	+	120463692	120463574	120463692	intron	245578	Pcdh11x
PA26703	chrX	+	120548074	120547901	120548074	intron	245578	Pcdh11x
PA26704	chrX	+	120909791	120909519	120909791	3UTR	245578	Pcdh11x
PA26705	chrX	+	120910622	120910085	120910622	3UTR	245578	Pcdh11x
PA26221	chrX	+	12608954	12608835	12608954	CDS	70495	Atp6ap2
PA26959	chrX	+	12617047	12616081	12617047	3UTR	70495	Atp6ap2
PA26222	chrX	+	12626280	12626072	12626280	intergenic	70495	-
PA26223	chrX	+	12628800	12628461	12628800	intergenic	70495	-
PA26712	chrX	+	127055650	127055564	127055650	intron	211208	Gm382
PA26713	chrX	+	127153515	127153404	127153515	intergenic	211208	-
PA26224	chrX	+	12938542	12937960	12938542	3UTR	245350	AA414768
PA26715	chrX	+	129841832	129841709	129841832	intron	54004	Diaph2
PA26716	chrX	+	130143097	130142903	130143097	intron	54004	Diaph2
PA26717	chrX	+	130289928	130289854	130289928	CDS	54004	Diaph2
PA26225	chrX	+	13045297	13044833	13045297	exon	70489	5730405O15Rik
PA26226	chrX	+	13046163	13045968	13046163	3UTR	70489	5730405O15Rik
PA26718	chrX	+	130465840	130465038	130465840	3UTR	54004	Diaph2
PA26227	chrX	+	13051658	13051419	13051658	intergenic	70489	-
PA26228	chrX	+	13090879	13090682	13090879	intron	22284	Usp9x
PA26229	chrX	+	13107915	13107343	13107915	CDS	22284	Usp9x
PA26230	chrX	+	13108943	13108709	13108943	intron	22284	Usp9x
PA26231	chrX	+	13123510	13123168	13123510	CDS	22284	Usp9x
PA26232	chrX	+	13136570	13136445	13136570	CDS	22284	Usp9x
PA26233	chrX	+	13154233	13154092	13154233	CDS	22284	Usp9x
PA26234	chrX	+	13165485	13165272	13165485	CDS	22284	Usp9x
PA26236	chrX	+	13290433	13290202	13290433	intron	13205	Ddx3x
PA26962	chrX	+	13291949	13291565	13291949	3UTR	13205	Ddx3x
PA26961	chrX	+	13292782	13292115	13292782	3UTR	13205	Ddx3x
PA26960	chrX	+	13294051	13293205	13294051	3UTR	13205	Ddx3x
PA26719	chrX	+	134075863	134075216	134075863	3UTR	108062	Cstf2
PA27022	chrX	+	134086822	134086028	134086822	3UTR	108062	Cstf2
PA26720	chrX	+	134306089	134305137	134306089	3UTR	67564	Tmem35a
PA26721	chrX	+	134306375	134306172	134306375	3UTR	67564	Tmem35a
PA26722	chrX	+	134428462	134428311	134428462	CDS	13497	Drp2
PA26723	chrX	+	134453417	134452719	134453417	3UTR	13497	Drp2
PA26724	chrX	+	134454257	134453774	134454257	3UTR	13497	Drp2
PA27023	chrX	+	134456617	134456108	134456617	3UTR	13497	Drp2
PA27024	chrX	+	134456975	134456659	134456975	3UTR	13497	Drp2
PA26725	chrX	+	134459246	134458783	134459246	intergenic	13497	-
PA26726	chrX	+	134588148	134587836	134588148	3UTR	19982	Rpl36a
PA27025	chrX	+	134607010	134606321	134607010	3UTR	56258	Hnrnph2
PA26727	chrX	+	134696762	134695900	134696762	3UTR	100503043	Armcx4
PA26728	chrX	+	134698238	134698121	134698238	intergenic	100503043	-
PA26729	chrX	+	134721917	134721031	134721917	3UTR	78248	Armcx1
PA26730	chrX	+	134760194	134759866	134760194	3UTR	71703	Armcx3
PA26731	chrX	+	134784701	134784560	134784701	intergenic	71703	-
PA26732	chrX	+	134971529	134971375	134971529	intergenic	71703	-
PA26237	chrX	+	13521609	13521306	13521609	intergenic	236690	-
PA26734	chrX	+	135747328	135746540	135747328	intron	67298	Gprasp1
PA26735	chrX	+	135775150	135774777	135775150	intron	67298	Gprasp1
PA26736	chrX	+	135778797	135778495	135778797	intron	67298	Gprasp1
PA26737	chrX	+	135785206	135784894	135785206	intron	67298	Gprasp1
PA27026	chrX	+	135800013	135799589	135800013	CDS	67298	Gprasp1
PA27027	chrX	+	135800092	135800024	135800092	CDS	67298	Gprasp1
PA26738	chrX	+	135800694	135800420	135800694	CDS	67298	Gprasp1
PA26739	chrX	+	135801273	135800819	135801273	CDS	67298	Gprasp1
PA27028	chrX	+	135803475	135802607	135803475	intron	70237	Bhlhb9
PA26740	chrX	+	135839854	135839484	135839854	intron	70237	Bhlhb9
PA26741	chrX	+	135844732	135843737	135844732	intron	70237	Bhlhb9
PA26742	chrX	+	135847781	135847643	135847781	intron	70237	Bhlhb9
PA26743	chrX	+	135848800	135848661	135848800	intron	70237	Bhlhb9
PA26744	chrX	+	135850169	135849797	135850169	intron	70237	Bhlhb9
PA26745	chrX	+	135852565	135852354	135852565	intron	70237	Bhlhb9
PA26746	chrX	+	135856339	135855871	135856339	intron	70237	Bhlhb9
PA26747	chrX	+	135861146	135860783	135861146	intron	70237	Bhlhb9
PA26748	chrX	+	135879412	135879178	135879412	intron	70237	Bhlhb9
PA26749	chrX	+	135888910	135888751	135888910	5UTR	70237	Bhlhb9
PA26750	chrX	+	135891081	135890085	135891081	3UTR	70237	Bhlhb9
PA26751	chrX	+	135995452	135994686	135995452	3UTR	76976	Arxes2
PA26752	chrX	+	136034948	136033953	136034948	3UTR	76219	Arxes1
PA26753	chrX	+	136140445	136139855	136140445	3UTR	406217	Bex4
PA26754	chrX	+	136226100	136225986	136226100	3UTR	100040972	Tceal7
PA26755	chrX	+	136245767	136245701	136245767	intron	22381	Tceal9
PA26756	chrX	+	136247181	136246335	136247181	3UTR	22381	Tceal9
PA26757	chrX	+	136272145	136271261	136272145	3UTR	12070	Bex3
PA26238	chrX	+	13640871	13640180	13640871	3UTR	23890	Gpr34
PA26758	chrX	+	136668378	136667508	136668378	3UTR	594844	Tceal3
PA26759	chrX	+	136709874	136709013	136709874	3UTR	237052	Tceal1
PA26760	chrX	+	136743167	136742726	136743167	intron	436230	BC065397
PA26761	chrX	+	136803364	136802965	136803364	exon	436230	BC065397
PA26762	chrX	+	136822917	136822771	136822917	CDS	18823	Plp1
PA26763	chrX	+	136831258	136831068	136831258	intron	18823	Plp1
PA26764	chrX	+	136834228	136834154	136834228	CDS	18823	Plp1
PA27029	chrX	+	136836555	136836170	136836555	3UTR	18823	Plp1
PA27031	chrX	+	136837751	136837103	136837751	3UTR	18823	Plp1
PA27030	chrX	+	136838336	136837863	136838336	3UTR	18823	Plp1
PA26765	chrX	+	136838961	136838761	136838961	3UTR	18823	Plp1
PA26766	chrX	+	136841112	136841011	136841112	intergenic	18823	-
PA26769	chrX	+	136996380	136995505	136996380	3UTR	66995	Zcchc18
PA26770	chrX	+	136996928	136996416	136996928	3UTR	66995	Zcchc18
PA26771	chrX	+	137008983	137008856	137008983	intergenic	66995	-
PA26772	chrX	+	137077385	137077254	137077385	3UTR	245622	Fam199x
PA26773	chrX	+	137085582	137085322	137085582	intergenic	245622	-
PA26774	chrX	+	137852972	137852775	137852972	intron	60367	Il1rapl2
PA26775	chrX	+	137940169	137939741	137940169	intron	60367	Il1rapl2
PA26776	chrX	+	138821283	138821176	138821283	intron	60367	Il1rapl2
PA26777	chrX	+	138835082	138834866	138835082	intron	60367	Il1rapl2
PA26778	chrX	+	138848922	138848476	138848922	intergenic	60367	-
PA26779	chrX	+	138854081	138853844	138854081	intergenic	60367	-
PA26780	chrX	+	139234812	139234642	139234812	CDS	245631	Pwwp3b
PA26781	chrX	+	139238334	139237370	139238334	3UTR	245631	Pwwp3b
PA27033	chrX	+	139672448	139672157	139672448	3UTR	66889	Rnf128
PA27032	chrX	+	139673138	139672638	139673138	3UTR	66889	Rnf128
PA26783	chrX	+	139673373	139673155	139673373	3UTR	66889	Rnf128
PA27035	chrX	+	139753524	139753288	139753524	3UTR	245638	Tbc1d8b
PA27034	chrX	+	139754233	139753740	139754233	3UTR	245638	Tbc1d8b
PA26784	chrX	+	140435475	140434932	140435475	3UTR	245643	Frmpd3
PA26785	chrX	+	140456863	140456708	140456863	CDS	19139	Prps1
PA26786	chrX	+	140539891	140539525	140539891	intergenic	19139	-
PA26787	chrX	+	140733839	140733738	140733839	intron	23947	Mid2
PA26788	chrX	+	140765471	140765319	140765471	3UTR	23947	Mid2
PA26789	chrX	+	140767717	140766842	140767717	3UTR	23947	Mid2
PA26791	chrX	+	140993638	140993551	140993638	intron	666468	Atg4a
PA26792	chrX	+	141163789	141163548	141163789	3UTR	666468	Atg4a
PA26793	chrX	+	141164194	141163870	141164194	3UTR	666468	Atg4a
PA26794	chrX	+	141188998	141188875	141188998	intergenic	666468	-
PA26796	chrX	+	141689236	141688418	141689236	3UTR	12830	Col4a5
PA27036	chrX	+	142239702	142238945	142239702	3UTR	237082	Nxt2
PA26800	chrX	+	142299262	142299080	142299262	3UTR	434858	Gm5643
PA26801	chrX	+	142684889	142684633	142684889	intron	209497	Tmem164
PA26802	chrX	+	142838375	142837560	142838375	intron	209497	Tmem164
PA26803	chrX	+	143057932	143057780	143057932	intergenic	209497	-
PA26804	chrX	+	143592712	143592394	143592712	intron	18481	Pak3
PA26805	chrX	+	143715289	143715144	143715289	CDS	18481	Pak3
PA26806	chrX	+	143749962	143749784	143749962	intron	18481	Pak3
PA26807	chrX	+	143794588	143793833	143794588	3UTR	18481	Pak3
PA26808	chrX	+	143797797	143797143	143797797	3UTR	18481	Pak3
PA26809	chrX	+	144164405	144164313	144164405	3UTR	319764	A730046J19Rik
PA26810	chrX	+	144324061	144323925	144324061	CDS	67574	Alg13
PA26811	chrX	+	144324150	144324065	144324150	3UTR	67574	Alg13
PA26812	chrX	+	144325200	144324389	144325200	intron	67574	Alg13
PA26813	chrX	+	144332418	144332237	144332418	intron	67574	Alg13
PA26814	chrX	+	144374450	144373760	144374450	3UTR	67574	Alg13
PA26815	chrX	+	144914535	144914403	144914535	intron	619287	Rtl4
PA26816	chrX	+	145122421	145122111	145122421	3UTR	619287	Rtl4
PA26819	chrX	+	147197277	147196931	147197277	3UTR	15560	Htr2c
PA26820	chrX	+	147470832	147470380	147470832	intergenic	15560	-
PA26821	chrX	+	149954771	149954633	149954771	intron	382244	Gm15091
PA26822	chrX	+	150560880	150560734	150560880	CDS	11656	Alas2
PA26823	chrX	+	150570622	150570327	150570622	3UTR	11656	Alas2
PA26824	chrX	+	150920373	150920248	150920373	intergenic	634882	-
PA27038	chrX	+	151089100	151088953	151089100	3UTR	14163	Fgd1
PA27037	chrX	+	151089665	151089117	151089665	3UTR	14163	Fgd1
PA26825	chrX	+	151092628	151092496	151092628	intergenic	14163	-
PA26827	chrX	+	151235568	151235448	151235568	intron	279561	Wnk3
PA26828	chrX	+	151318394	151318171	151318394	exon	279561	Wnk3
PA26829	chrX	+	151320194	151319688	151320194	3UTR	279561	Wnk3
PA26830	chrX	+	151413510	151413328	151413510	intron	207375	Fam120c
PA26831	chrX	+	151442944	151442752	151442944	intron	207375	Fam120c
PA26832	chrX	+	151466718	151466558	151466718	intron	207375	Fam120c
PA27039	chrX	+	151474139	151473361	151474139	intergenic	207375	-
PA26833	chrX	+	151624843	151624655	151624843	intron	320595	Phf8
PA26834	chrX	+	151633859	151633271	151633859	3UTR	320595	Phf8
PA26835	chrX	+	151648047	151647955	151648047	intergenic	320595	-
PA26836	chrX	+	151804540	151804440	151804540	intron	59026	Huwe1
PA26837	chrX	+	151832421	151832311	151832421	intron	59026	Huwe1
PA26838	chrX	+	151835654	151835457	151835654	intron	59026	Huwe1
PA26839	chrX	+	151852552	151852475	151852552	3UTR	59026	Huwe1
PA26840	chrX	+	151855275	151854959	151855275	intron	59026	Huwe1
PA26841	chrX	+	151873106	151872865	151873106	intron	59026	Huwe1
PA26842	chrX	+	151883782	151883307	151883782	intron	59026	Huwe1
PA26843	chrX	+	151885407	151885063	151885407	intron	59026	Huwe1
PA26844	chrX	+	151888537	151888384	151888537	intron	59026	Huwe1
PA26845	chrX	+	151890585	151890413	151890585	intron	59026	Huwe1
PA26846	chrX	+	151891882	151891668	151891882	CDS	59026	Huwe1
PA26847	chrX	+	151906662	151906474	151906662	intron	59026	Huwe1
PA26848	chrX	+	151908440	151908338	151908440	intron	59026	Huwe1
PA26849	chrX	+	151911501	151910801	151911501	intron	59026	Huwe1
PA26850	chrX	+	151931856	151931739	151931856	CDS	59026	Huwe1
PA27042	chrX	+	151934427	151934281	151934427	3UTR	59026	Huwe1
PA27041	chrX	+	151934891	151934531	151934891	3UTR	59026	Huwe1
PA27040	chrX	+	151935417	151935057	151935417	3UTR	59026	Huwe1
PA26852	chrX	+	152004442	152004134	152004442	3UTR	15108	Hsd17b10
PA26853	chrX	+	152014306	152014145	152014306	intergenic	15108	-
PA26854	chrX	+	152014691	152014492	152014691	intergenic	15108	-
PA26855	chrX	+	152027804	152027694	152027804	3UTR	24061	Smc1a
PA26856	chrX	+	152036249	152036100	152036249	intron	24061	Smc1a
PA26857	chrX	+	152061979	152061722	152061979	3UTR	24061	Smc1a
PA26858	chrX	+	152063395	152063125	152063395	3UTR	24061	Smc1a
PA26859	chrX	+	152063931	152063483	152063931	intergenic	24061	-
PA26860	chrX	+	152194609	152194034	152194609	intron	245666	Iqsec2
PA26861	chrX	+	152223996	152223764	152223996	3UTR	245666	Iqsec2
PA26862	chrX	+	152225242	152224431	152225242	3UTR	245666	Iqsec2
PA26863	chrX	+	152252103	152251841	152252103	intron	20591	Kdm5c
PA26864	chrX	+	152273872	152273361	152273872	3UTR	20591	Kdm5c
PA26865	chrX	+	152274538	152273908	152274538	3UTR	20591	Kdm5c
PA26866	chrX	+	152279102	152278315	152279102	intergenic	20591	-
PA26867	chrX	+	152279774	152279671	152279774	intergenic	20591	-
PA26868	chrX	+	152385752	152385644	152385752	intron	75693	3010001F23Rik
PA26869	chrX	+	152389195	152389043	152389195	intron	75693	3010001F23Rik
PA26870	chrX	+	152512671	152512496	152512671	intergenic	207318	-
PA26872	chrX	+	153011364	153011005	153011364	intergenic	635253	-
PA26873	chrX	+	153072917	153072720	153072917	3UTR	319781	9530051G07Rik
PA26874	chrX	+	153132862	153132528	153132862	3UTR	436240	Foxr2
PA26875	chrX	+	153172124	153171216	153172124	3UTR	245670	Rragb
PA26876	chrX	+	153190204	153189659	153190204	intergenic	245670	-
PA26877	chrX	+	153398925	153398821	153398925	intergenic	245671	-
PA26878	chrX	+	153500449	153500065	153500449	3UTR	54609	Ubqln2
PA27043	chrX	+	153501570	153500804	153501570	3UTR	54609	Ubqln2
PA26879	chrX	+	153729266	153728857	153729266	intron	70123	Nbdy
PA26880	chrX	+	153729806	153729407	153729806	intron	70123	Nbdy
PA26881	chrX	+	153741313	153740711	153741313	3UTR	70123	Nbdy
PA26882	chrX	+	153834259	153833897	153834259	3UTR	278240	Spin2c
PA26883	chrX	+	155297656	155297291	155297656	3UTR	56360	Acot9
PA26884	chrX	+	155308598	155308482	155308598	intergenic	56360	-
PA26885	chrX	+	155334409	155334232	155334409	intergenic	56360	-
PA26890	chrX	+	157752591	157752334	157752591	3UTR	66106	Smpx
PA26891	chrX	+	157798437	157798318	157798437	intergenic	66106	-
PA26893	chrX	+	159274531	159273905	159274531	intron	110651	Rps6ka3
PA26894	chrX	+	159327701	159326954	159327701	intron	110651	Rps6ka3
PA27044	chrX	+	159364040	159363605	159364040	3UTR	110651	Rps6ka3
PA27045	chrX	+	159364514	159364145	159364514	3UTR	110651	Rps6ka3
PA27046	chrX	+	159368244	159367396	159368244	3UTR	110651	Rps6ka3
PA26895	chrX	+	159382782	159382678	159382782	intron	66235	Eif1ax
PA27047	chrX	+	159385757	159385408	159385757	3UTR	66235	Eif1ax
PA27049	chrX	+	159385905	159385759	159385905	3UTR	66235	Eif1ax
PA27048	chrX	+	159386675	159386014	159386675	3UTR	66235	Eif1ax
PA27050	chrX	+	159386834	159386685	159386834	3UTR	66235	Eif1ax
PA26896	chrX	+	159388069	159387330	159388069	3UTR	66235	Eif1ax
PA27052	chrX	+	159388697	159388347	159388697	3UTR	66235	Eif1ax
PA27053	chrX	+	159388769	159388715	159388769	3UTR	66235	Eif1ax
PA27051	chrX	+	159389620	159388991	159389620	3UTR	66235	Eif1ax
PA26897	chrX	+	159389936	159389635	159389936	3UTR	66235	Eif1ax
PA26898	chrX	+	159468946	159468637	159468946	intron	78283	Map7d2
PA26899	chrX	+	159470093	159469961	159470093	CDS	78283	Map7d2
PA26900	chrX	+	159475829	159475589	159475829	intron	78283	Map7d2
PA26901	chrX	+	159486635	159486287	159486635	intron	78283	Map7d2
PA26902	chrX	+	159490784	159490677	159490784	CDS	78283	Map7d2
PA26903	chrX	+	159493702	159493358	159493702	intron	78283	Map7d2
PA27054	chrX	+	159498961	159498043	159498961	3UTR	78283	Map7d2
PA26904	chrX	+	159500124	159499847	159500124	intergenic	78283	-
PA26905	chrX	+	159561974	159561716	159561974	intron	382252	Bclaf3
PA26906	chrX	+	159575233	159574969	159575233	intron	382252	Bclaf3
PA26907	chrX	+	159593149	159592294	159593149	3UTR	382252	Bclaf3
PA26908	chrX	+	159779956	159779836	159779956	intron	58194	Sh3kbp1
PA26909	chrX	+	159934854	159934446	159934854	intron	58194	Sh3kbp1
PA27055	chrX	+	159974173	159973666	159974173	3UTR	58194	Sh3kbp1
PA27056	chrX	+	159974757	159974311	159974757	3UTR	58194	Sh3kbp1
PA26910	chrX	+	159975923	159975245	159975923	3UTR	58194	Sh3kbp1
PA26911	chrX	+	159978059	159977965	159978059	3UTR	58194	Sh3kbp1
PA26912	chrX	+	160123346	160123162	160123346	3UTR	270672	Map3k15
PA26913	chrX	+	160591142	160590936	160591142	intron	110094	Phka2
PA26914	chrX	+	160598464	160598243	160598464	intron	110094	Phka2
PA26915	chrX	+	160598882	160598467	160598882	3UTR	110094	Phka2
PA26916	chrX	+	161258213	161257803	161258213	3UTR	107815	Scml2
PA26917	chrX	+	161779496	161778944	161779496	3UTR	24004	Rai2
PA26918	chrX	+	161779906	161779782	161779906	3UTR	24004	Rai2
PA26921	chrX	+	162780105	162780000	162780105	intergenic	245688	-
PA26922	chrX	+	163031388	163031109	163031388	3UTR	55936	Ctps2
PA26923	chrX	+	163032509	163031903	163032509	3UTR	55936	Ctps2
PA26924	chrX	+	163034541	163034163	163034541	intergenic	55936	-
PA26925	chrX	+	163040155	163039998	163040155	intergenic	55936	-
PA26926	chrX	+	163920012	163919722	163920012	intron	108012	Ap1s2
PA26927	chrX	+	163929556	163929448	163929556	intron	108012	Ap1s2
PA26928	chrX	+	163929903	163929801	163929903	intron	108012	Ap1s2
PA27058	chrX	+	163932538	163932210	163932538	3UTR	108012	Ap1s2
PA27059	chrX	+	163932697	163932596	163932697	3UTR	108012	Ap1s2
PA27060	chrX	+	163932832	163932727	163932832	3UTR	108012	Ap1s2
PA27057	chrX	+	163933366	163932850	163933366	3UTR	108012	Ap1s2
PA27061	chrX	+	163933633	163933541	163933633	3UTR	108012	Ap1s2
PA26929	chrX	+	163974554	163974309	163974554	intergenic	108012	-
PA26930	chrX	+	163975691	163975407	163975691	intergenic	108012	-
PA26931	chrX	+	163976259	163975693	163976259	intergenic	108012	-
PA26932	chrX	+	164187656	164187492	164187656	3UTR	70008	Ace2
PA26933	chrX	+	164188414	164188007	164188414	3UTR	70008	Ace2
PA26934	chrX	+	164372911	164372452	164372911	3UTR	69656	Pir
PA26935	chrX	+	164433916	164433334	164433916	3UTR	18700	Piga
PA26936	chrX	+	164459170	164458667	164459170	3UTR	68854	Asb11
PA26937	chrX	+	164997270	164996905	164997270	3UTR	237211	Fancb
PA26938	chrX	+	166190522	166190050	166190522	3UTR	237221	Gemin8
PA26939	chrX	+	166239136	166239013	166239136	CDS	14758	Gpm6b
PA26940	chrX	+	166242043	166241945	166242043	intron	14758	Gpm6b
PA26941	chrX	+	166311265	166311049	166311265	intron	14758	Gpm6b
PA26942	chrX	+	166331985	166331519	166331985	intron	14758	Gpm6b
PA26943	chrX	+	166345081	166344613	166345081	CDS	14758	Gpm6b
PA26944	chrX	+	166382522	166382448	166382522	3UTR	14758	Gpm6b
PA27065	chrX	+	166386055	166385599	166386055	3UTR	14758	Gpm6b
PA27066	chrX	+	166386520	166386107	166386520	3UTR	14758	Gpm6b
PA27064	chrX	+	166387081	166386700	166387081	3UTR	14758	Gpm6b
PA27063	chrX	+	166387826	166387426	166387826	3UTR	14758	Gpm6b
PA27062	chrX	+	166389032	166388061	166389032	3UTR	14758	Gpm6b
PA26945	chrX	+	166453143	166452664	166453143	3UTR	66226	Trappc2
PA26240	chrX	+	16685744	16685230	16685744	3UTR	17161	Maoa
PA26241	chrX	+	16687823	16687181	16687823	3UTR	17161	Maoa
PA26949	chrX	+	168839558	168839382	168839558	intron	11856	Arhgap6
PA26950	chrX	+	169304438	169303865	169304438	3UTR	11856	Arhgap6
PA26951	chrX	+	169340039	169339845	169340039	intron	101055907	Gm15246
PA26953	chrX	+	169835789	169835622	169835789	intron	17318	Mid1
PA26242	chrX	+	18228965	18228590	18228965	intron	22289	Kdm6a
PA26243	chrX	+	18243047	18242813	18243047	intron	22289	Kdm6a
PA26963	chrX	+	18279836	18278975	18279836	3UTR	22289	Kdm6a
PA26244	chrX	+	20097387	20097030	20097387	3UTR	60322	Chst7
PA26245	chrX	+	20099991	20099783	20099991	intergenic	60322	-
PA26964	chrX	+	20399516	20399471	20399516	3UTR	19889	Rp2
PA26965	chrX	+	20400143	20399626	20400143	3UTR	19889	Rp2
PA26966	chrX	+	20400852	20400523	20400852	3UTR	19889	Rp2
PA26247	chrX	+	20519939	20519352	20519939	3UTR	382207	Jade3
PA26248	chrX	+	20625373	20625243	20625373	intron	236732	Rbm10
PA26249	chrX	+	20650124	20650025	20650124	intron	236732	Rbm10
PA26250	chrX	+	20650902	20650558	20650902	3UTR	236732	Rbm10
PA26251	chrX	+	20683181	20682267	20683181	3UTR	22201	Uba1
PA26252	chrX	+	20698891	20698605	20698891	3UTR	18555	Cdk16
PA26253	chrX	+	20699907	20699159	20699907	3UTR	18555	Cdk16
PA26254	chrX	+	20707117	20706850	20707117	intron	236733	Usp11
PA26255	chrX	+	20714133	20714013	20714133	CDS	236733	Usp11
PA26256	chrX	+	20720544	20719959	20720544	3UTR	236733	Usp11
PA26257	chrX	+	20809940	20809748	20809940	intron	11836	Araf
PA26258	chrX	+	20833545	20833344	20833545	intron	11836	Araf
PA26259	chrX	+	20852907	20851930	20852907	intron	11836	Araf
PA26260	chrX	+	20854559	20854121	20854559	intron	11836	Araf
PA26967	chrX	+	20860774	20860037	20860774	3UTR	11836	Araf
PA26261	chrX	+	20874737	20874471	20874737	3UTR	21857	Timp1
PA26263	chrX	+	20987349	20986914	20987349	3UTR	320742	A230072C01Rik
PA26264	chrX	+	21012632	21012543	21012632	intergenic	320742	-
PA26265	chrX	+	21013359	21013091	21013359	intergenic	320742	-
PA26266	chrX	+	21034787	21034669	21034787	intergenic	320742	-
PA26271	chrX	+	21488831	21488498	21488831	3UTR	11609	Agtr2
PA26272	chrX	+	22642895	22642737	22642895	intergenic	76705	-
PA26969	chrX	+	23805413	23805307	23805413	3UTR	72404	Wdr44
PA26968	chrX	+	23806026	23805546	23806026	3UTR	72404	Wdr44
PA26280	chrX	+	35901015	35900865	35901015	intron	75974	Dock11
PA26281	chrX	+	35979656	35979509	35979656	intron	75974	Dock11
PA26282	chrX	+	35982619	35982435	35982619	CDS	75974	Dock11
PA26283	chrX	+	36076581	36076098	36076581	3UTR	75974	Dock11
PA26284	chrX	+	36169435	36168991	36169435	3UTR	16164	Il13ra1
PA26285	chrX	+	36171262	36170697	36171262	3UTR	16164	Il13ra1
PA26286	chrX	+	36199164	36198415	36199164	3UTR	72693	Zcchc12
PA26287	chrX	+	36362355	36361878	36362355	3UTR	74365	Lonrf3
PA26288	chrX	+	36362682	36362581	36362682	3UTR	74365	Lonrf3
PA26291	chrX	+	36523240	36523117	36523240	intergenic	621901	-
PA26970	chrX	+	36606079	36605337	36606079	3UTR	53328	Pgrmc1
PA26292	chrX	+	36798835	36798379	36798835	3UTR	11740	Slc25a5
PA26293	chrX	+	36877450	36877327	36877450	intron	22209	Ube2a
PA26294	chrX	+	36878762	36878611	36878762	intron	22209	Ube2a
PA26971	chrX	+	36884226	36883717	36884226	3UTR	22209	Ube2a
PA26295	chrX	+	37139777	37139677	37139777	intron	67050	Nkap
PA26296	chrX	+	37144556	37144345	37144556	intron	67050	Nkap
PA26297	chrX	+	37148291	37147791	37148291	3UTR	67050	Nkap
PA26298	chrX	+	37149691	37149413	37149691	3UTR	67050	Nkap
PA26299	chrX	+	37150752	37149832	37150752	3UTR	67050	Nkap
PA26300	chrX	+	37189966	37189874	37189966	intergenic	67050	-
PA26301	chrX	+	37192467	37192045	37192467	3UTR	69942	Rnf113a1
PA26303	chrX	+	38194687	38194434	38194687	3UTR	56805	Zbtb33
PA26304	chrX	+	38195641	38195085	38195641	3UTR	56805	Zbtb33
PA26305	chrX	+	38197046	38196338	38197046	3UTR	56805	Zbtb33
PA26306	chrX	+	38290681	38290422	38290681	intergenic	100526512	-
PA26308	chrX	+	38611837	38611371	38611837	intron	68995	Mcts1
PA26309	chrX	+	38613524	38612928	38613524	3UTR	68995	Mcts1
PA26310	chrX	+	38620871	38620549	38620871	intergenic	68995	-
PA26311	chrX	+	38624198	38623835	38624198	intergenic	68995	-
PA26315	chrX	+	41410669	41410456	41410669	intron	53623	Gria3
PA26316	chrX	+	41422645	41422380	41422645	intron	53623	Gria3
PA26317	chrX	+	41436037	41435545	41436037	intron	53623	Gria3
PA26318	chrX	+	41452350	41452204	41452350	intron	53623	Gria3
PA26319	chrX	+	41489738	41489530	41489738	intron	53623	Gria3
PA26320	chrX	+	41502792	41502281	41502792	intron	53623	Gria3
PA26321	chrX	+	41507150	41507001	41507150	intron	53623	Gria3
PA26322	chrX	+	41610325	41610135	41610325	intron	53623	Gria3
PA26323	chrX	+	41618187	41617965	41618187	intron	53623	Gria3
PA26324	chrX	+	41647811	41647307	41647811	intron	53623	Gria3
PA26325	chrX	+	41664327	41663913	41664327	intron	53623	Gria3
PA26326	chrX	+	41664560	41664338	41664560	intron	53623	Gria3
PA26327	chrX	+	41671997	41671672	41671997	intron	53623	Gria3
PA26328	chrX	+	41677144	41676340	41677144	3UTR	53623	Gria3
PA26329	chrX	+	41678607	41677630	41678607	3UTR	53623	Gria3
PA26330	chrX	+	42104991	42104721	42104991	3UTR	11798	Xiap
PA26331	chrX	+	42107351	42106672	42107351	3UTR	11798	Xiap
PA26972	chrX	+	42109664	42109003	42109664	3UTR	11798	Xiap
PA26332	chrX	+	42162794	42162347	42162794	intron	20843	Stag2
PA26333	chrX	+	42206131	42206046	42206131	intron	20843	Stag2
PA26334	chrX	+	42212978	42212696	42212978	intron	20843	Stag2
PA26335	chrX	+	42225079	42224928	42225079	CDS	20843	Stag2
PA26336	chrX	+	42268350	42267792	42268350	intron	20843	Stag2
PA26337	chrX	+	42268500	42268363	42268500	intron	20843	Stag2
PA26338	chrX	+	42276200	42275247	42276200	3UTR	20843	Stag2
PA26339	chrX	+	42277261	42276288	42277261	3UTR	20843	Stag2
PA26342	chrX	+	45531764	45531709	45531764	intergenic	68800	-
PA26343	chrX	+	45756149	45756078	45756149	intergenic	68800	-
PA26347	chrX	+	47920256	47920095	47920256	intron	320634	Ocrl
PA26348	chrX	+	47946232	47945899	47946232	intron	320634	Ocrl
PA26349	chrX	+	47949693	47949402	47949693	intron	320634	Ocrl
PA26973	chrX	+	47965872	47965211	47965872	3UTR	320634	Ocrl
PA26350	chrX	+	48010549	48010330	48010549	intergenic	320634	-
PA26351	chrX	+	48011083	48010592	48011083	intergenic	320634	-
PA26352	chrX	+	48282453	48282058	48282453	3UTR	72554	Utp14a
PA26353	chrX	+	48352712	48352556	48352712	intron	320376	Bcorl1
PA26354	chrX	+	48406711	48406011	48406711	3UTR	320376	Bcorl1
PA26355	chrX	+	48408055	48407437	48408055	3UTR	320376	Bcorl1
PA26356	chrX	+	48530237	48529647	48530237	3UTR	19337	Rab33a
PA26357	chrX	+	48662299	48661883	48662299	3UTR	20523	Slc25a14
PA26358	chrX	+	48710726	48710177	48710726	3UTR	209003	Rbmx2
PA26366	chrX	+	50893106	50892637	50893106	3UTR	70415	Stk26
PA26367	chrX	+	50894907	50894396	50894907	intergenic	70415	-
PA26369	chrX	+	52799474	52798986	52799474	3UTR	434778	Ccdc160
PA26371	chrX	+	52920629	52920453	52920629	intron	70998	Phf6
PA26372	chrX	+	52954005	52953904	52954005	3UTR	70998	Phf6
PA26373	chrX	+	52956943	52956155	52956943	3UTR	70998	Phf6
PA26374	chrX	+	52973707	52973535	52973707	intergenic	70998	-
PA26375	chrX	+	53020399	53020323	53020399	CDS	15452	Hprt
PA26376	chrX	+	53021688	53021060	53021688	3UTR	15452	Hprt
PA26379	chrX	+	56365674	56365075	56365674	3UTR	78619	Zfp449
PA26380	chrX	+	56377801	56377257	56377801	3UTR	320237	Smim10l2a
PA26381	chrX	+	56395835	56395726	56395835	intergenic	320237	-
PA26382	chrX	+	56428503	56428251	56428503	intergenic	320237	-
PA26383	chrX	+	56457542	56457256	56457542	intron	236790	Ints6l
PA26384	chrX	+	56507844	56507041	56507844	3UTR	236790	Ints6l
PA26386	chrX	+	56661823	56661255	56661823	3UTR	236794	Slc9a6
PA26974	chrX	+	56663852	56663325	56663852	3UTR	236794	Slc9a6
PA26975	chrX	+	56664226	56663907	56664226	3UTR	236794	Slc9a6
PA26387	chrX	+	56673766	56673648	56673766	intergenic	236794	-
PA26388	chrX	+	56692383	56692272	56692383	intergenic	236794	-
PA26389	chrX	+	56792277	56791841	56792277	3UTR	14199	Fhl1
PA26390	chrX	+	56793346	56792530	56793346	3UTR	14199	Fhl1
PA26391	chrX	+	57057208	57056883	57057208	intron	72459	Htatsf1
PA26979	chrX	+	57066280	57066131	57066280	CDS	72459	Htatsf1
PA26978	chrX	+	57066433	57066307	57066433	CDS	72459	Htatsf1
PA26977	chrX	+	57066603	57066483	57066603	CDS	72459	Htatsf1
PA26976	chrX	+	57067183	57066615	57067183	3UTR	72459	Htatsf1
PA26392	chrX	+	57631795	57631661	57631795	intergenic	245423	-
PA26981	chrX	+	58036161	58035877	58036161	3UTR	22773	Zic3
PA26980	chrX	+	58036633	58036198	58036633	intron	22773	Zic3
PA26393	chrX	+	58041735	58041231	58041735	3UTR	22773	Zic3
PA26954	chrX	+	6054752	6054118	6054752	3UTR	58242	Nudt11
PA26395	chrX	+	60549227	60548695	60549227	3UTR	279618	Gm715
PA26397	chrX	+	60936059	60935949	60936059	intergenic	102631518	-
PA26398	chrX	+	61130725	61130575	61130725	intron	331424	Cdr1os
PA26399	chrX	+	61134952	61134832	61134952	intron	331424	Cdr1os
PA26400	chrX	+	61139464	61138798	61139464	intron	331424	Cdr1os
PA26401	chrX	+	61152932	61152789	61152932	intron	331424	Cdr1os
PA26402	chrX	+	61164548	61164350	61164548	intron	331424	Cdr1os
PA26403	chrX	+	61173980	61173707	61173980	intron	331424	Cdr1os
PA26404	chrX	+	61175597	61175208	61175597	intron	245440	Gm4988
PA26405	chrX	+	61180120	61179648	61180120	intron	245440	Gm4988
PA26406	chrX	+	61182863	61182698	61182863	intron	245440	Gm4988
PA26984	chrX	+	61185200	61185024	61185200	intron	245440	Gm4988
PA26983	chrX	+	61185963	61185350	61185963	intron	245440	Gm4988
PA26982	chrX	+	61186150	61186075	61186150	intron	245440	Gm4988
PA26407	chrX	+	61186533	61186286	61186533	intron	245440	Gm4988
PA26408	chrX	+	61187658	61187230	61187658	intron	245440	Gm4988
PA26986	chrX	+	61188616	61188457	61188616	intron	245440	Gm4988
PA26985	chrX	+	61189615	61188719	61189615	intron	245440	Gm4988
PA26988	chrX	+	61193549	61193405	61193549	intron	245440	Gm4988
PA26987	chrX	+	61194166	61193683	61194166	intron	245440	Gm4988
PA26409	chrX	+	61195856	61195754	61195856	intron	245440	Gm4988
PA26410	chrX	+	61292486	61292037	61292486	3UTR	245440	Gm4988
PA26178	chrX	+	6637455	6636907	6637455	3UTR	208431	Shroom4
PA26416	chrX	+	66653372	66653244	66653372	intron	245450	Slitrk2
PA26417	chrX	+	66657323	66656927	66657323	3UTR	245450	Slitrk2
PA26418	chrX	+	66661483	66660573	66661483	3UTR	245450	Slitrk2
PA26419	chrX	+	66665077	66664941	66665077	intergenic	245450	-
PA26423	chrX	+	68692523	68692355	68692523	intron	14265	Fmr1
PA26424	chrX	+	68700424	68700340	68700424	intron	14265	Fmr1
PA26425	chrX	+	68703772	68703663	68703772	CDS	14265	Fmr1
PA26990	chrX	+	68715868	68715601	68715868	3UTR	14265	Fmr1
PA26989	chrX	+	68716356	68715883	68716356	3UTR	14265	Fmr1
PA26991	chrX	+	68716829	68716602	68716829	3UTR	14265	Fmr1
PA26992	chrX	+	68717963	68717192	68717963	3UTR	14265	Fmr1
PA26427	chrX	+	69406177	69406026	69406177	intron	14266	Aff2
PA26428	chrX	+	69544613	69544464	69544613	CDS	14266	Aff2
PA26429	chrX	+	69579715	69579506	69579715	intron	14266	Aff2
PA26430	chrX	+	69872054	69871410	69872054	intergenic	14266	-
PA26431	chrX	+	70343726	70343069	70343726	intergenic	75509	-
PA26432	chrX	+	70389424	70388887	70389424	3UTR	68618	1110012L19Rik
PA26433	chrX	+	71156058	71155491	71156058	3UTR	333639	Mamld1
PA26434	chrX	+	71315344	71314776	71315344	exon	17772	Mtm1
PA26435	chrX	+	71370619	71370319	71370619	intron	53332	Mtmr1
PA26436	chrX	+	71370958	71370632	71370958	intron	53332	Mtmr1
PA26437	chrX	+	71417954	71417437	71417954	3UTR	53332	Mtmr1
PA26438	chrX	+	71419222	71418341	71419222	3UTR	53332	Mtmr1
PA26439	chrX	+	71419340	71419228	71419340	3UTR	53332	Mtmr1
PA26441	chrX	+	71560676	71560219	71560676	3UTR	15354	Hmgb3
PA26442	chrX	+	71575446	71575294	71575446	intergenic	15354	-
PA26443	chrX	+	71669257	71668946	71669257	3UTR	14765	Gpr50
PA26445	chrX	+	71821082	71820805	71821082	3UTR	67048	Vma21
PA26994	chrX	+	71822163	71821670	71822163	3UTR	67048	Vma21
PA26993	chrX	+	71822988	71822218	71822988	3UTR	67048	Vma21
PA26995	chrX	+	71823630	71823267	71823630	3UTR	67048	Vma21
PA26446	chrX	+	71824098	71823917	71824098	3UTR	67048	Vma21
PA26447	chrX	+	71824766	71824156	71824766	intron	67048	Vma21
PA26448	chrX	+	71940873	71940525	71940873	3UTR	382221	Gm1141
PA26449	chrX	+	71972726	71972073	71972726	3UTR	208748	Prrg3
PA26450	chrX	+	72010218	72009748	72010218	3UTR	12789	Cnga2
PA26451	chrX	+	72842605	72842198	72842605	3UTR	57249	Gabrq
PA26452	chrX	+	72958523	72958331	72958523	3UTR	18194	Nsdhl
PA26453	chrX	+	73038656	73038558	73038656	intergenic	22673	-
PA26454	chrX	+	73044152	73044057	73044152	intergenic	22673	-
PA26455	chrX	+	73068191	73067744	73068191	3UTR	245468	Pnma3
PA26456	chrX	+	73229801	73229150	73229801	3UTR	14070	F8a
PA26457	chrX	+	73359082	73358299	73359082	3UTR	27081	Zfp275
PA26458	chrX	+	73426990	73426858	73426990	3UTR	22754	Zfp92
PA26459	chrX	+	73495936	73495503	73495936	3UTR	12111	Bgn
PA26460	chrX	+	73558217	73557878	73558217	intron	320707	Atp2b3
PA26461	chrX	+	73573275	73572450	73573275	intergenic	320707	-
PA26462	chrX	+	73680675	73680504	73680675	3UTR	102857	Slc6a8
PA26463	chrX	+	73682505	73681570	73682505	3UTR	102857	Slc6a8
PA26464	chrX	+	73738534	73738046	73738534	3UTR	11666	Abcd1
PA26465	chrX	+	73748534	73748319	73748534	intergenic	11666	-
PA26467	chrX	+	73772510	73772140	73772510	3UTR	140571	Plxnb3
PA26468	chrX	+	73778930	73778390	73778930	3UTR	56504	Srpk3
PA26469	chrX	+	73790828	73790238	73790828	exon	20832	Ssr4
PA26470	chrX	+	73791031	73790900	73791031	3UTR	20832	Ssr4
PA26473	chrX	+	74179623	74179501	74179623	intron	83553	Tktl1
PA26474	chrX	+	74255315	74255207	74255315	CDS	13726	Emd
PA26475	chrX	+	74257748	74257073	74257748	3UTR	13726	Emd
PA26476	chrX	+	74261585	74261084	74261585	3UTR	13726	Emd
PA26477	chrX	+	74290151	74289405	74290151	3UTR	66826	Taz
PA26478	chrX	+	74291833	74291606	74291833	intergenic	66826	-
PA26479	chrX	+	74292641	74292494	74292641	intergenic	66826	-
PA26480	chrX	+	74295319	74294737	74295319	intergenic	66826	-
PA26481	chrX	+	74304724	74304051	74304724	3UTR	54411	Atp6ap1
PA26482	chrX	+	74306686	74306579	74306686	CDS	14567	Gdi1
PA26483	chrX	+	74310106	74309932	74310106	CDS	14567	Gdi1
PA26996	chrX	+	74311866	74311206	74311866	3UTR	14567	Gdi1
PA26484	chrX	+	74320158	74319959	74320158	3UTR	108160	Fam50a
PA26485	chrX	+	74320718	74320413	74320718	3UTR	108160	Fam50a
PA26486	chrX	+	74343913	74343445	74343913	3UTR	18846	Plxna3
PA26487	chrX	+	74344689	74343950	74344689	3UTR	18846	Plxna3
PA26488	chrX	+	74418421	74418192	74418421	intron	16151	Ikbkg
PA26998	chrX	+	74449535	74449170	74449535	3UTR	16151	Ikbkg
PA26999	chrX	+	74449818	74449704	74449818	3UTR	16151	Ikbkg
PA26997	chrX	+	74450287	74449916	74450287	3UTR	16151	Ikbkg
PA26489	chrX	+	74451526	74450873	74451526	3UTR	16151	Ikbkg
PA26490	chrX	+	74453842	74453036	74453842	3UTR	16151	Ikbkg
PA26492	chrX	+	75108304	75108179	75108304	CDS	245474	Dkc1
PA26493	chrX	+	75109784	75108913	75109784	3UTR	245474	Dkc1
PA26494	chrX	+	75111852	75111727	75111852	intergenic	245474	-
PA26498	chrX	+	75387252	75387100	75387252	CDS	67391	Fundc2
PA26499	chrX	+	75391773	75391640	75391773	intron	67391	Fundc2
PA26500	chrX	+	75394999	75394308	75394999	3UTR	67391	Fundc2
PA26501	chrX	+	75396465	75395492	75396465	3UTR	67391	Fundc2
PA26502	chrX	+	75397161	75396500	75397161	3UTR	67391	Fundc2
PA26503	chrX	+	75398590	75398073	75398590	intergenic	67391	-
PA26504	chrX	+	75400247	75399846	75400247	intergenic	67391	-
PA26505	chrX	+	75427251	75427079	75427251	intron	210766	Brcc3
PA26506	chrX	+	75436194	75436105	75436194	CDS	210766	Brcc3
PA26507	chrX	+	75447287	75447156	75447287	CDS	210766	Brcc3
PA26508	chrX	+	75450146	75449962	75450146	3UTR	210766	Brcc3
PA26509	chrX	+	75452839	75452059	75452839	3UTR	210766	Brcc3
PA26510	chrX	+	75454010	75453333	75454010	3UTR	210766	Brcc3
PA26511	chrX	+	75455704	75455353	75455704	intergenic	210766	-
PA27000	chrX	+	75534942	75534275	75534942	3UTR	22327	Vbp1
PA26512	chrX	+	75538978	75538802	75538978	intergenic	22327	-
PA26179	chrX	+	7581024	7580581	7581024	intron	78185	Flicr
PA26180	chrX	+	7582069	7581764	7582069	intron	78185	Flicr
PA26181	chrX	+	7643341	7643007	7643341	intron	20977	Syp
PA26182	chrX	+	7648981	7648557	7648981	intron	20977	Syp
PA26958	chrX	+	7652080	7652020	7652080	3UTR	20977	Syp
PA26957	chrX	+	7652370	7652096	7652370	3UTR	20977	Syp
PA26956	chrX	+	7652734	7652478	7652734	3UTR	20977	Syp
PA26955	chrX	+	7653192	7652762	7653192	3UTR	20977	Syp
PA26183	chrX	+	7667942	7667554	7667942	3UTR	54630	Prickle3
PA26184	chrX	+	7710265	7709345	7710265	3UTR	209416	Gpkow
PA26185	chrX	+	7728200	7727749	7728200	3UTR	54636	Wdr45
PA26186	chrX	+	7731071	7730448	7731071	3UTR	54637	Praf2
PA26517	chrX	+	77573151	77572834	77573151	intron	21372	Tbl1x
PA26518	chrX	+	77588262	77587975	77588262	intron	21372	Tbl1x
PA26519	chrX	+	77646448	77646208	77646448	CDS	21372	Tbl1x
PA27001	chrX	+	77660172	77659792	77660172	3UTR	21372	Tbl1x
PA27003	chrX	+	77660350	77660238	77660350	3UTR	21372	Tbl1x
PA27002	chrX	+	77660646	77660427	77660646	3UTR	21372	Tbl1x
PA26520	chrX	+	77662993	77662381	77662993	3UTR	21372	Tbl1x
PA26188	chrX	+	7770552	7770382	7770552	intron	209446	Tfe3
PA26189	chrX	+	7775202	7774531	7775202	3UTR	209446	Tfe3
PA26521	chrX	+	77870032	77869924	77870032	3UTR	628923	Gm14744
PA26190	chrX	+	7798334	7798104	7798334	intron	54645	Gripap1
PA26191	chrX	+	7804857	7804580	7804857	intron	54645	Gripap1
PA26192	chrX	+	7819043	7818934	7819043	intron	54645	Gripap1
PA26522	chrX	+	78192294	78192071	78192294	3UTR	628991	Obp1b
PA26193	chrX	+	7820567	7819999	7820567	3UTR	54645	Gripap1
PA26523	chrX	+	78237599	78237484	78237599	intergenic	628991	-
PA26524	chrX	+	78314542	78314407	78314542	intergenic	628991	-
PA26194	chrX	+	7837699	7837201	7837699	3UTR	16506	Kcnd1
PA26195	chrX	+	7838275	7838163	7838275	3UTR	16506	Kcnd1
PA26196	chrX	+	7872884	7872587	7872884	intron	54644	Otud5
PA26197	chrX	+	7875303	7874373	7875303	3UTR	54644	Otud5
PA26198	chrX	+	7876626	7876122	7876626	3UTR	54644	Otud5
PA26199	chrX	+	7883435	7882856	7883435	3UTR	18715	Pim2
PA26200	chrX	+	7886273	7886107	7886273	intron	22232	Slc35a2
PA26201	chrX	+	7894028	7893488	7894028	3UTR	22232	Slc35a2
PA26202	chrX	+	7894551	7894180	7894551	3UTR	22232	Slc35a2
PA26203	chrX	+	7906867	7906487	7906867	3UTR	21855	Timm17b
PA26204	chrX	+	7907684	7906936	7907684	3UTR	21855	Timm17b
PA26205	chrX	+	7908749	7908103	7908749	3UTR	21855	Timm17b
PA26206	chrX	+	7923276	7922796	7923276	3UTR	30052	Pcsk1n
PA27006	chrX	+	81095905	81095440	81095905	3UTR	192216	Tmem47
PA27007	chrX	+	81096427	81096120	81096427	3UTR	192216	Tmem47
PA27005	chrX	+	81096582	81096508	81096582	3UTR	192216	Tmem47
PA27004	chrX	+	81097976	81097067	81097976	3UTR	192216	Tmem47
PA26531	chrX	+	81099076	81098924	81099076	intergenic	192216	-
PA26532	chrX	+	81103927	81103652	81103927	intergenic	192216	-
PA26207	chrX	+	8280179	8279758	8280179	3UTR	209837	Slc38a5
PA26540	chrX	+	83755467	83755375	83755467	CDS	13405	Dmd
PA26541	chrX	+	84063651	84063266	84063651	intron	13405	Dmd
PA26542	chrX	+	84064948	84064735	84064948	intron	13405	Dmd
PA26543	chrX	+	84171714	84171494	84171714	intron	13405	Dmd
PA26544	chrX	+	85048459	85048374	85048459	CDS	13405	Dmd
PA26545	chrX	+	85144443	85144028	85144443	intron	13405	Dmd
PA26546	chrX	+	85156412	85156293	85156412	intron	13405	Dmd
PA26547	chrX	+	85203805	85203609	85203805	3UTR	13405	Dmd
PA26548	chrX	+	85205055	85204087	85205055	3UTR	13405	Dmd
PA26549	chrX	+	85634471	85633870	85634471	3UTR	66724	Tab3
PA26208	chrX	+	8895043	8894326	8895043	3UTR	102941	B630019K06Rik
PA26555	chrX	+	91477140	91477030	91477140	intergenic	278167	-
PA26209	chrX	+	9269344	9268797	9269344	intergenic	236285	-
PA26210	chrX	+	9271199	9270497	9271199	intergenic	236285	-
PA26211	chrX	+	9309914	9309720	9309914	3UTR	22439	Xk
PA26212	chrX	+	9313250	9312826	9313250	3UTR	22439	Xk
PA26556	chrX	+	93298362	93297534	93298362	3UTR	11878	Arx
PA26557	chrX	+	93749951	93749383	93749951	3UTR	236899	Pcyt1b
PA26558	chrX	+	93833197	93833084	93833197	intergenic	236899	-
PA26562	chrX	+	94254067	94253938	94254067	3UTR	236904	Klhl15
PA26563	chrX	+	94272542	94272287	94272542	CDS	236904	Klhl15
PA26564	chrX	+	94277736	94277004	94277736	3UTR	236904	Klhl15
PA26565	chrX	+	94417027	94416716	94417027	3UTR	68316	Apoo
PA26566	chrX	+	94423663	94423310	94423663	intergenic	68316	-
PA26567	chrX	+	94427263	94427057	94427263	intergenic	68316	-
PA26568	chrX	+	94427671	94427554	94427671	intergenic	68316	-
PA26571	chrX	+	94727807	94727436	94727807	3UTR	668166	Zxdb
PA26572	chrX	+	94730192	94729401	94730192	3UTR	668166	Zxdb
PA26577	chrX	+	95882594	95882361	95882594	intron	547176	Zc3h12b
PA26578	chrX	+	95892719	95892618	95892719	intron	547176	Zc3h12b
PA26579	chrX	+	95930637	95930442	95930637	3UTR	547176	Zc3h12b
PA26580	chrX	+	95932656	95931948	95932656	3UTR	547176	Zc3h12b
PA26581	chrX	+	95954614	95954403	95954614	intergenic	547176	-
PA26582	chrX	+	96149200	96149068	96149200	intron	17698	Msn
PA26583	chrX	+	96168556	96167671	96168556	3UTR	17698	Msn
PA26584	chrX	+	96243642	96243187	96243642	3UTR	100038363	F630028O10Rik
PA26585	chrX	+	96485528	96485039	96485528	intron	15203	Heph
PA26586	chrX	+	96574485	96573696	96574485	3UTR	15203	Heph
PA26587	chrX	+	96721857	96721437	96721857	intergenic	76206	-
PA26588	chrX	+	97611380	97611251	97611380	intergenic	245526	-
PA26589	chrX	+	98229212	98229092	98229212	intron	11835	Ar
PA26590	chrX	+	98320401	98320118	98320401	3UTR	11835	Ar
PA26591	chrX	+	98323217	98322234	98323217	3UTR	11835	Ar
PA27008	chrX	+	98946459	98946129	98946459	3UTR	77929	Yipf6
PA27009	chrX	+	98946726	98946506	98946726	3UTR	77929	Yipf6
PA27010	chrX	+	98947158	98947001	98947158	3UTR	77929	Yipf6
PA26594	chrX	+	98948146	98947551	98948146	3UTR	77929	Yipf6
PA26595	chrX	+	98949021	98948348	98949021	3UTR	77929	Yipf6
PA27011	chrX	+	99074728	99073900	99074728	3UTR	236920	Stard8
PA26596	chrX	+	99147930	99147724	99147930	3UTR	13641	Efnb1
PA26597	chrX	+	99149026	99148583	99149026	3UTR	13641	Efnb1
PA26598	chrX	+	99848797	99848338	99848797	3UTR	620592	Tmem28
PA54448	chrY	-	1085172	1085172	1085685	intergenic	22290	-
PA54449	chrY	-	1085825	1085825	1086082	intergenic	22290	-
PA54450	chrY	-	1092790	1092790	1093291	intergenic	22290	-
PA54490	chrY	-	1097141	1097141	1097588	3UTR	22290	Uty
PA54491	chrY	-	1097653	1097653	1098068	3UTR	22290	Uty
PA54451	chrY	-	1119390	1119390	1119684	intron	22290	Uty
PA54452	chrY	-	1134688	1134688	1135050	intron	22290	Uty
PA54453	chrY	-	1135065	1135065	1135309	intron	22290	Uty
PA54454	chrY	-	1149341	1149341	1149806	intron	22290	Uty
PA54455	chrY	-	1152034	1152034	1152153	3UTR	22290	Uty
PA54456	chrY	-	1160751	1160751	1161119	intron	22290	Uty
PA54457	chrY	-	1163713	1163713	1163975	intron	22290	Uty
PA54492	chrY	-	1260716	1260716	1261320	3UTR	26900	Ddx3y
PA54493	chrY	-	1261401	1261401	1262006	3UTR	26900	Ddx3y
PA54458	chrY	-	1263105	1263105	1263370	3UTR	26900	Ddx3y
PA54459	chrY	-	1268252	1268252	1268596	intron	26900	Ddx3y
PA54460	chrY	-	1272245	1272245	1272566	intron	26900	Ddx3y
PA54484	chrY	-	59395175	59395175	59395255	intergenic	100041346	-
PA54465	chrY	-	8787922	8787922	8787981	intergenic	100039753	-

### Sheet: Table S2
Table S2 DEAPA genes between each pair of morphological layers
gene symbol	layer1-layer2	p-value	adjusted p-value	average logFC	percentage1	percentage2
B230307C23Rik	GCL-MCL	1.01206e-18	4.90342e-15	-1.27111	0.111	1
St8sia5	GCL-MCL	1.67595e-16	8.11996e-13	-1.70425	0.236	1
Cdk17	GCL-MCL	7.8844e-16	3.81999e-12	-0.993965	0.097	0.885
Clca3a1	GCL-MCL	2.07349e-15	1.00461e-11	-0.664902	0.069	0.846
Zfp974	GCL-MCL	1.55679e-14	7.54266e-11	-1.06869	0.153	0.885
Zfp950	GCL-MCL	5.45588e-14	2.64337e-10	1.16196	1	0.769
Tcim	GCL-MCL	2.12646e-13	1.03027e-09	1.4739	0.986	0.731
Gm20716	GCL-MCL	8.6269e-13	4.17973e-09	1.09456	0.972	0.808
H2ac6	GCL-MCL	1.09665e-12	5.31328e-09	-0.975569	0.931	1
Per1	GCL-MCL	1.53166e-12	7.4209e-09	1.43153	0.944	0.192
Myef2	GCL-MCL	2.92209e-12	1.41575e-08	1.48088	0.931	0.154
Gja1	GCL-MCL	5.00792e-12	2.42634e-08	1.35866	0.944	0.462
H4c11	GCL-MCL	6.48073e-12	3.13991e-08	-0.568557	0.917	1
Tmem268	GCL-MCL	7.91623e-12	3.83541e-08	-0.815064	0.194	0.885
Pfkfb2	GCL-MCL	8.64275e-12	4.18741e-08	-0.705546	0.028	0.654
Soga1	GCL-MCL	6.52895e-11	3.16327e-07	0.962774	0.972	0.808
Nrn1	GCL-MCL	7.92697e-11	3.84061e-07	-0.567969	0.597	1
Aph1a	GCL-MCL	8.69376e-11	4.21213e-07	-0.825136	0.069	0.654
Trmo	GCL-MCL	9.16319e-11	4.43956e-07	-0.866785	0.5	0.923
Snrnp27	GCL-MCL	1.32098e-10	6.40016e-07	1.1284	0.917	0.731
Mpp2	GCL-MCL	1.78463e-10	8.64652e-07	1.08388	0.931	0.577
Utp25	GCL-MCL	2.29629e-10	1.11255e-06	-0.843562	0.806	0.962
Gatd1	GCL-MCL	3.41226e-10	1.65324e-06	-0.683043	0.069	0.654
Stx3	GCL-MCL	1.14398e-09	5.54259e-06	-0.681446	0.681	0.962
BC005624	GCL-MCL	2.17673e-09	1.05463e-05	-0.730444	0.75	0.923
9330182L06Rik	GCL-MCL	5.14157e-09	2.49109e-05	0.748475	0.861	0.577
Zfp65	GCL-MCL	5.31621e-09	2.5757e-05	0.608577	0.931	0.808
Trmt9b	GCL-MCL	7.55805e-09	3.66188e-05	0.687342	0.889	0.692
2810459M11Rik	GCL-MCL	8.89171e-09	4.30803e-05	-0.62859	0.847	0.962
Slc7a11	GCL-MCL	1.35118e-08	6.54646e-05	-0.806155	0.083	0.577
Snu13	GCL-MCL	1.82791e-08	8.85622e-05	-0.883633	0.403	0.808
Ly6e	GCL-MCL	2.63968e-08	0.000127892	-0.564119	0.042	0.5
Sp4	GCL-MCL	7.77403e-08	0.000376652	1.09257	0.792	0.423
Hs3st5	GCL-MCL	1.75153e-07	0.000848619	-0.562941	0.528	0.885
Bean1	GCL-MCL	2.12048e-07	0.00102737	-0.885758	0.264	0.731
Sdhaf3	GCL-MCL	3.26897e-07	0.00158382	0.700159	0.847	0.654
Slc9a2	GCL-MCL	3.78904e-07	0.00183579	-1.06219	0.056	0.5
Rspo3	GCL-MCL	4.55763e-07	0.00220817	-0.595275	0.639	0.923
Dnajb6	GCL-MCL	8.02536e-07	0.00388829	0.710134	0.778	0.385
Kif26b	GCL-MCL	8.67298e-07	0.00420206	-0.967589	0.083	0.538
Ptprk	GCL-MCL	9.33892e-07	0.00452471	0.973604	0.847	0.462
Tacc1	GCL-MCL	1.78678e-06	0.00865693	-0.816694	0.542	0.808
Ccpg1os	GCL-MCL	2.11553e-06	0.0102497	0.507165	0.819	0.615
Brsk2	GCL-MCL	2.2654e-06	0.0109758	-0.819525	0.486	0.808
Kcnj16	GCL-MCL	3.28446e-06	0.0159132	-0.599758	0.597	0.885
Lin7a	GCL-MCL	4.28212e-06	0.0207469	-0.502021	0.736	0.923
Scoc	GCL-MCL	4.45252e-06	0.0215724	-0.504319	0.903	0.885
3830406C13Rik	GCL-MCL	4.82181e-06	0.0233617	0.912695	0.778	0.654
Krr1	GCL-MCL	5.02411e-06	0.0243418	0.582167	0.903	0.769
Cdh12	GCL-MCL	5.2417e-06	0.025396	-0.632826	0.111	0.538
Pkib	GCL-MCL	5.82777e-06	0.0282355	-0.589131	0	0.269
Samd5	GCL-MCL	6.99315e-06	0.0338818	-0.88668	0.069	0.462
Cand2	GCL-MCL	9.33017e-06	0.0452047	0.501055	0.903	0.731
Gatb	GCL-MCL	9.39162e-06	0.0455024	-0.791662	0.319	0.692
Thg1l	GCL-OPL	3.93088e-24	1.90451e-20	-1.35416	0	1
Gask1b	GCL-OPL	3.93088e-24	1.90451e-20	-2.13355	0	1
3110040N11Rik	GCL-OPL	2.4218e-22	1.17336e-18	-1.96039	0.028	0.974
Kcnd1	GCL-OPL	5.75791e-21	2.78971e-17	-0.707436	0	0.895
Clca3a1	GCL-OPL	4.93726e-19	2.3921e-15	-0.65314	0.069	0.895
Rpl7a	GCL-OPL	5.26439e-19	2.5506e-15	-1.10495	0.014	0.842
Dnal1	GCL-OPL	9.32196e-19	4.51649e-15	-1.30679	0.042	0.895
Zfp974	GCL-OPL	2.80851e-18	1.36072e-14	-2.02914	0.153	0.921
Tedc1	GCL-OPL	7.18627e-18	3.48175e-14	1.51801	1	0.553
Gm7072	GCL-OPL	8.2375e-18	3.99107e-14	-0.517543	0.944	1
Epb41l4a	GCL-OPL	8.25002e-18	3.99714e-14	-0.555154	0.972	1
Lmntd1	GCL-OPL	8.25141e-18	3.99781e-14	1.42516	1	0.974
Zfp950	GCL-OPL	8.25141e-18	3.99781e-14	1.25701	1	0.974
Mapk8ip3	GCL-OPL	9.72257e-18	4.71058e-14	-0.635106	1	1
B230307C23Rik	GCL-OPL	1.22148e-17	5.91808e-14	-0.552945	0.111	0.947
Trmo	GCL-OPL	1.77712e-17	8.61016e-14	-1.3003	0.5	1
Tcim	GCL-OPL	4.21856e-17	2.04389e-13	1.65614	0.986	0.658
Gm20716	GCL-OPL	1.14963e-16	5.56994e-13	1.45635	0.972	0.447
2310068J16Rik	GCL-OPL	3.06337e-16	1.4842e-12	-1.77647	0.889	0.974
Scoc	GCL-OPL	6.20287e-16	3.00529e-12	-1.02694	0.903	0.974
Tmem268	GCL-OPL	6.55261e-16	3.17474e-12	-1.1999	0.194	0.921
Per1	GCL-OPL	1.58829e-15	7.69527e-12	1.53395	0.944	0.421
Trp53rkb	GCL-OPL	1.77382e-15	8.59416e-12	-1.28677	0.333	0.974
H2ac6	GCL-OPL	1.92521e-15	9.32762e-12	-1.29183	0.931	0.974
1700086L19Rik	GCL-OPL	1.93789e-15	9.3891e-12	-0.737421	0.861	1
Mpp2	GCL-OPL	2.29856e-15	1.11365e-11	1.3073	0.931	0.289
Flvcr1	GCL-OPL	2.37388e-15	1.15014e-11	-1.01175	0.167	0.868
Myef2	GCL-OPL	4.96109e-15	2.40365e-11	1.54606	0.931	0.395
Utp25	GCL-OPL	8.38071e-15	4.06045e-11	-0.964247	0.806	1
Dhdh	GCL-OPL	9.25882e-15	4.4859e-11	-1.33821	0.583	0.947
Nsd3	GCL-OPL	9.90638e-15	4.79964e-11	-0.630339	0.806	0.947
Ess2	GCL-OPL	1.91021e-14	9.25497e-11	-0.882986	0.806	0.974
Gja1	GCL-OPL	3.54274e-14	1.71646e-10	0.867005	0.944	0.684
Zfp445	GCL-OPL	4.93557e-14	2.39128e-10	1.18612	0.931	0.789
Snrnp27	GCL-OPL	1.30825e-13	6.33847e-10	1.70481	0.917	0.684
Vcpkmt	GCL-OPL	1.38069e-13	6.68943e-10	-0.740199	0.889	0.947
Gm28042	GCL-OPL	2.05449e-13	9.95401e-10	0.516107	0.986	0.947
Calu	GCL-OPL	2.20181e-13	1.06678e-09	-0.989055	0.014	0.632
9430038I01Rik	GCL-OPL	2.52326e-13	1.22252e-09	-0.50055	0	0.605
Aopep	GCL-OPL	2.92555e-13	1.41743e-09	-0.539938	0.819	0.947
Zfp983	GCL-OPL	3.28529e-13	1.59172e-09	-0.779144	0.778	0.921
Zfp729a	GCL-OPL	3.40396e-13	1.64922e-09	-0.702533	0.889	1
Dnajc18	GCL-OPL	4.34933e-13	2.10725e-09	0.74232	0.931	0.789
2210408I21Rik	GCL-OPL	4.72783e-13	2.29063e-09	0.793728	0.931	0.947
9330182L06Rik	GCL-OPL	6.40581e-13	3.10361e-09	-0.692843	0.861	0.974
Cd33	GCL-OPL	2.05204e-12	9.94213e-09	0.582067	0.986	0.947
Wtap	GCL-OPL	2.15863e-12	1.04586e-08	0.807445	0.917	0.605
Slc7a11	GCL-OPL	2.53142e-12	1.22647e-08	-0.586242	0.083	0.684
Soga1	GCL-OPL	8.77737e-12	4.25264e-08	1.00146	0.972	0.816
Trmt9b	GCL-OPL	9.75082e-12	4.72427e-08	0.7249	0.889	0.868
Pacc1	GCL-OPL	1.36267e-11	6.60213e-08	0.828085	0.944	0.895
Ak5	GCL-OPL	2.04209e-11	9.89393e-08	1.16229	0.889	0.263
Epb41l4b	GCL-OPL	2.27813e-11	1.10375e-07	-1.12374	0.681	0.868
Adgrf5	GCL-OPL	3.92415e-11	1.90125e-07	0.801159	0.861	0.184
Ncbp3	GCL-OPL	4.10608e-11	1.98939e-07	-1.0134	0.347	0.868
Gk	GCL-OPL	4.57654e-11	2.21734e-07	-0.530164	0.111	0.684
Dlx6os1	GCL-OPL	6.25597e-11	3.03102e-07	0.549097	0.944	0.816
Pip4p1	GCL-OPL	6.89759e-11	3.34188e-07	-0.527751	0	0.5
Ccpg1os	GCL-OPL	1.15903e-10	5.61552e-07	0.818618	0.819	0.447
Plekhm3	GCL-OPL	1.3437e-10	6.51022e-07	0.663245	0.681	0
Zfp850	GCL-OPL	1.48604e-10	7.19986e-07	0.73841	0.792	0.316
6430571L13Rik	GCL-OPL	2.19992e-10	1.06586e-06	0.711615	0.764	0.211
Carnmt1	GCL-OPL	3.18739e-10	1.54429e-06	0.524126	0.944	0.974
Lins1	GCL-OPL	5.92122e-10	2.86883e-06	0.915449	0.861	0.947
Runx1t1	GCL-OPL	7.02649e-10	3.40434e-06	1.13631	0.75	0.184
Taok3	GCL-OPL	9.80957e-10	4.75274e-06	1.03365	0.847	0.263
Suclg2	GCL-OPL	9.92255e-10	4.80748e-06	-0.841114	0	0.447
H4c11	GCL-OPL	1.71549e-09	8.31154e-06	0.878341	0.917	0.842
2310057M21Rik	GCL-OPL	3.00525e-09	1.45604e-05	0.647459	0.611	0
Ptrhd1	GCL-OPL	3.41202e-09	1.65313e-05	-0.55514	0.75	0.895
Thoc2	GCL-OPL	3.64196e-09	1.76453e-05	-0.504523	0	0.421
Ciao3	GCL-OPL	5.04521e-09	2.4444e-05	-0.683995	0.417	0.842
Edrf1	GCL-OPL	5.69658e-09	2.75999e-05	-0.705271	0.708	0.947
Sec61g	GCL-OPL	9.68462e-09	4.6922e-05	0.612607	0.861	0.579
Gng5	GCL-OPL	9.69049e-09	4.69504e-05	0.610935	0.583	0
Thoc1	GCL-OPL	1.7583e-08	8.51895e-05	0.839299	0.694	0.237
Spata2	GCL-OPL	2.19417e-08	0.000106308	0.807442	0.833	0.368
Atpaf1	GCL-OPL	2.21149e-08	0.000107147	1.04563	0.819	0.5
Plekha2	GCL-OPL	2.25242e-08	0.00010913	0.749695	0.861	0.421
Nap1l1	GCL-OPL	5.08673e-08	0.000246452	-0.506609	0.944	0.868
Ankrd33b	GCL-OPL	7.23107e-08	0.000350345	0.753726	0.903	0.395
Tacc1	GCL-OPL	7.64563e-08	0.000370431	-0.99837	0.542	0.763
BC005624	GCL-OPL	1.10454e-07	0.000535148	0.624577	0.75	0.447
Mapkbp1	GCL-OPL	1.3256e-07	0.000642255	0.64655	0.847	0.526
Krr1	GCL-OPL	1.46243e-07	0.000708549	0.603426	0.903	0.605
Coa7	GCL-OPL	1.90125e-07	0.000921158	1.04845	0.792	0.895
Eif4e2	GCL-OPL	2.00036e-07	0.000969174	0.814185	0.778	0.395
Nrn1	GCL-OPL	2.28902e-07	0.00110903	-0.52766	0.597	0.763
Cant1	GCL-OPL	2.32172e-07	0.00112487	0.927696	0.778	0.316
Socs2	GCL-OPL	2.44285e-07	0.00118356	0.999268	0.722	0.368
Nhsl2	GCL-OPL	4.91254e-07	0.00238013	0.744225	0.903	0.395
Col6a1	GCL-OPL	6.54999e-07	0.00317347	0.974281	0.764	0.342
2810459M11Rik	GCL-OPL	7.12645e-07	0.00345276	0.582487	0.847	0.816
Anxa7	GCL-OPL	7.2659e-07	0.00352033	0.85799	0.708	0.263
Snhg14	GCL-OPL	7.44598e-07	0.00360757	-0.518178	0.472	0.868
Mblac2	GCL-OPL	1.12422e-06	0.00544685	0.620458	0.847	0.395
Zfp91	GCL-OPL	1.14911e-06	0.00556743	-0.587179	0.833	0.789
Sp4	GCL-OPL	1.15828e-06	0.00561189	0.513315	0.792	0.553
Zkscan2	GCL-OPL	1.18295e-06	0.00573139	1.22135	0.458	0
Panx1	GCL-OPL	1.33504e-06	0.00646827	0.953586	0.639	0.158
Frmd3	GCL-OPL	1.41573e-06	0.00685921	0.663016	0.819	0.368
Tmem88b	GCL-OPL	1.42401e-06	0.00689933	0.832224	0.778	0.158
Appl1	GCL-OPL	1.47627e-06	0.00715253	0.629218	0.847	0.421
Kcnb2	GCL-OPL	1.62336e-06	0.00786516	0.542424	0.903	0.263
Lgi1	GCL-OPL	1.66673e-06	0.00807533	0.895963	0.764	0.263
Invs	GCL-OPL	1.98563e-06	0.00962037	0.846074	0.722	0.395
Fsd1l	GCL-OPL	2.19162e-06	0.0106184	0.695363	0.764	0.368
Kcnj16	GCL-OPL	2.48214e-06	0.012026	-0.660408	0.597	0.711
Prkg1	GCL-OPL	2.52521e-06	0.0122346	0.932862	0.681	0.184
1810058I24Rik	GCL-OPL	3.64771e-06	0.0176732	-0.731479	0.597	0.789
Syndig1l	GCL-OPL	4.11249e-06	0.019925	-1.05935	0.069	0.421
Ahcy	GCL-OPL	4.23829e-06	0.0205345	0.662166	0.722	0.447
Clec16a	GCL-OPL	5.31093e-06	0.0257314	0.971756	0.653	0.237
Tut7	GCL-OPL	5.67948e-06	0.0275171	-0.550113	0.236	0.605
Rnf165	GCL-OPL	5.74834e-06	0.0278507	0.674171	0.833	0.316
Abhd10	GCL-OPL	5.80697e-06	0.0281348	0.990474	0.542	0.105
Wdr60	GCL-OPL	6.19059e-06	0.0299934	0.821394	0.681	0.237
Stk38l	GCL-OPL	7.15858e-06	0.0346833	0.633896	0.861	0.316
Cyb561d1	GCL-OPL	7.16922e-06	0.0347349	0.844669	0.597	0.132
Zfp593	GCL-OPL	8.16778e-06	0.0395729	1.14231	0.458	0.053
Lrp6	GCL-OPL	8.39066e-06	0.0406527	0.578135	0.861	0.474
Asxl1	GCL-OPL	8.54495e-06	0.0414003	0.576798	0.792	0.421
Slc7a1	GCL-OPL	8.65728e-06	0.0419445	0.738209	0.722	0.289
Arhgap20	GCL-OPL	9.2484e-06	0.0448085	0.670447	0.819	0.316
Fzr1	GCL-OPL	9.8155e-06	0.0475561	0.804227	0.75	0.368
Tedc1	GCL-GL	1.80392e-25	8.73999e-22	1.49711	1	0.279
Lmntd1	GCL-GL	1.06609e-24	5.1652e-21	1.41441	1	0.544
Zfp950	GCL-GL	1.1847e-24	5.73985e-21	1.46979	1	0.574
Zfp974	GCL-GL	2.34286e-24	1.13511e-20	-1.88233	0.153	0.956
Per1	GCL-GL	2.13482e-23	1.03432e-19	1.52982	0.944	0.162
Myef2	GCL-GL	1.32241e-22	6.40706e-19	1.53551	0.931	0.176
Cd33	GCL-GL	1.88669e-22	9.14102e-19	1.33212	0.986	0.544
Gask1b	GCL-GL	2.11253e-22	1.02352e-18	-1.55697	0	0.853
Rpl7a	GCL-GL	4.46805e-22	2.16477e-18	-0.888052	0.014	0.853
Dnal1	GCL-GL	2.52727e-21	1.22446e-17	-1.5435	0.042	0.868
Lrrtm1	GCL-GL	2.814e-21	1.36338e-17	-0.675703	0.028	0.838
Snrnp27	GCL-GL	1.91389e-20	9.27281e-17	1.66587	0.917	0.353
Mpp2	GCL-GL	2.08061e-20	1.00806e-16	1.18054	0.931	0.294
3110040N11Rik	GCL-GL	5.90239e-20	2.85971e-16	-1.36586	0.028	0.853
H2ac6	GCL-GL	7.17275e-20	3.4752e-16	-0.922498	0.931	0.971
Scoc	GCL-GL	2.57305e-19	1.24664e-15	-0.863868	0.903	0.985
Tcim	GCL-GL	2.65634e-19	1.287e-15	0.984474	0.986	0.824
Eef1aknmt	GCL-GL	1.2538e-18	6.07467e-15	1.0881	0.931	0.544
Prelid3a	GCL-GL	1.36322e-18	6.60481e-15	0.687835	0.986	0.882
Ccpg1os	GCL-GL	1.47468e-18	7.14484e-15	0.811772	0.819	0.118
Calu	GCL-GL	1.7637e-18	8.54511e-15	-0.920651	0.014	0.75
Epb41l4b	GCL-GL	3.36089e-18	1.62835e-14	-0.906815	0.681	0.926
2310068J16Rik	GCL-GL	4.19198e-18	2.03101e-14	-1.44354	0.889	0.926
Trp53rkb	GCL-GL	5.17962e-18	2.50952e-14	-1.11953	0.333	0.926
Gm20716	GCL-GL	7.79062e-18	3.77456e-14	0.735778	0.972	0.779
Msl1	GCL-GL	1.13365e-17	5.49255e-14	0.709055	0.958	0.882
Adgrf5	GCL-GL	1.32382e-17	6.41392e-14	0.92582	0.861	0.191
Trmo	GCL-GL	1.61073e-17	7.80397e-14	-1.06237	0.5	0.912
H4c11	GCL-GL	4.45741e-17	2.15961e-13	1.11434	0.917	0.338
Tmem268	GCL-GL	5.66399e-17	2.7442e-13	-1.06458	0.194	0.853
1700086L19Rik	GCL-GL	8.32266e-17	4.03233e-13	-0.560312	0.861	0.971
Thg1l	GCL-GL	3.85588e-16	1.86817e-12	-1.08918	0	0.662
Soga1	GCL-GL	4.09137e-16	1.98227e-12	1.27547	0.972	0.441
Zfp850	GCL-GL	6.15397e-16	2.9816e-12	0.738368	0.792	0.221
Gja1	GCL-GL	7.82149e-16	3.78951e-12	0.645191	0.944	0.853
Krr1	GCL-GL	9.22416e-16	4.46911e-12	1.08416	0.903	0.471
Dnajc18	GCL-GL	9.4676e-16	4.58705e-12	0.884811	0.931	0.721
Vcpkmt	GCL-GL	1.10632e-15	5.36012e-12	-0.758228	0.889	0.926
Plekhm3	GCL-GL	4.3873e-15	2.12565e-11	0.663171	0.681	0.044
Pacc1	GCL-GL	6.55796e-15	3.17733e-11	0.642625	0.944	0.882
Thoc1	GCL-GL	1.45319e-14	7.04072e-11	0.839808	0.694	0.088
Carnmt1	GCL-GL	1.85121e-14	8.96911e-11	0.74734	0.944	0.676
6430571L13Rik	GCL-GL	3.30008e-14	1.59889e-10	0.700002	0.764	0.221
Zfp445	GCL-GL	3.40025e-14	1.64742e-10	0.797794	0.931	0.765
Tacc1	GCL-GL	3.73197e-14	1.80814e-10	-0.929762	0.542	0.868
Atpaf1	GCL-GL	1.20251e-13	5.82615e-10	1.13941	0.819	0.368
Dlx6os1	GCL-GL	2.61472e-13	1.26683e-09	0.572811	0.944	0.588
2310057M21Rik	GCL-GL	5.68769e-13	2.75569e-09	0.647438	0.611	0.044
Nrn1	GCL-GL	7.06394e-13	3.42248e-09	-0.507902	0.597	0.897
Dnajb6	GCL-GL	9.59111e-13	4.64689e-09	0.707217	0.778	0.265
Utp25	GCL-GL	1.27151e-12	6.16046e-09	-0.626525	0.806	0.941
2210408I21Rik	GCL-GL	2.11314e-12	1.02382e-08	0.779239	0.931	0.544
Aph1a	GCL-GL	3.52729e-12	1.70897e-08	-0.687821	0.069	0.603
St8sia5	GCL-GL	4.77685e-12	2.31438e-08	-0.845969	0.236	0.75
Pde5a	GCL-GL	7.34925e-12	3.56071e-08	-0.866578	0.444	0.824
Syndig1l	GCL-GL	7.91382e-12	3.83424e-08	-1.25187	0.069	0.603
Dhdh	GCL-GL	1.18841e-11	5.75786e-08	-0.563629	0.583	0.853
Lrrc75a	GCL-GL	3.02432e-11	1.46528e-07	-0.590864	0.417	0.824
2810459M11Rik	GCL-GL	5.85253e-11	2.83555e-07	0.543996	0.847	0.529
Lin7a	GCL-GL	8.0389e-11	3.89484e-07	-0.59129	0.736	0.897
Lins1	GCL-GL	9.19263e-11	4.45383e-07	0.712837	0.861	0.882
Maip1	GCL-GL	1.19481e-10	5.78885e-07	-0.8143	0.542	0.809
Pde1c	GCL-GL	1.55291e-10	7.52385e-07	-0.68023	0	0.456
Ublcp1	GCL-GL	4.88757e-10	2.36803e-06	-0.694693	0.042	0.529
Igfbp4	GCL-GL	5.30566e-10	2.57059e-06	-0.591649	0.403	0.735
Armh4	GCL-GL	6.58784e-10	3.19181e-06	-0.504985	0.861	0.941
Cbln4	GCL-GL	6.9696e-10	3.37677e-06	-0.544331	0.542	0.779
Coa7	GCL-GL	5.69244e-09	2.75799e-05	0.675318	0.792	0.456
Ncbp3	GCL-GL	7.17675e-09	3.47713e-05	-0.706862	0.347	0.75
Cep162	GCL-GL	8.24719e-09	3.99576e-05	0.507542	0.917	0.574
Ankrd33b	GCL-GL	9.43197e-09	4.56979e-05	0.712399	0.903	0.5
Fibcd1	GCL-GL	9.69855e-09	4.69895e-05	-1.09393	0.042	0.456
Adcyap1	GCL-GL	1.01462e-08	4.91583e-05	-0.992686	0.028	0.441
Ahcy	GCL-GL	1.42217e-08	6.89039e-05	0.743144	0.722	0.412
Cstf3	GCL-GL	1.52846e-08	7.40537e-05	-0.654672	0.153	0.574
Lamp2	GCL-GL	1.58055e-08	7.65779e-05	-0.556234	0.431	0.706
Adam11	GCL-GL	4.16504e-08	0.000201796	-0.67445	0.556	0.765
Lrp6	GCL-GL	4.44901e-08	0.000215555	0.632722	0.861	0.485
Invs	GCL-GL	5.72626e-08	0.000277437	0.922816	0.722	0.574
Col6a1	GCL-GL	7.79787e-08	0.000377807	0.879286	0.764	0.529
Ak5	GCL-GL	9.94379e-08	0.000481777	0.75013	0.889	0.5
Spata2	GCL-GL	1.43091e-07	0.000693274	0.544181	0.833	0.544
Slc30a3	GCL-GL	1.43294e-07	0.000694258	-0.937992	0.028	0.382
Grasp	GCL-GL	1.62335e-07	0.000786512	0.561652	0.986	0.559
Dbx2	GCL-GL	1.89189e-07	0.000916619	-0.628455	0	0.324
Deptor	GCL-GL	2.31173e-07	0.00112003	-0.507884	0.417	0.706
Tut7	GCL-GL	3.46998e-07	0.00168121	-0.564831	0.236	0.588
Plxna4	GCL-GL	4.42341e-07	0.00214314	-0.654925	0.278	0.618
Heatr6	GCL-GL	5.03547e-07	0.00243969	0.639238	0.528	0.162
Slc17a6	GCL-GL	5.84157e-07	0.00283024	-0.732094	0.5	0.735
Nhsl2	GCL-GL	6.38985e-07	0.00309588	0.554227	0.903	0.485
Stk38l	GCL-GL	6.72909e-07	0.00326024	0.573379	0.861	0.471
Usp46	GCL-GL	8.54151e-07	0.00413836	0.632271	0.597	0.206
Gcnt1	GCL-GL	8.65376e-07	0.00419275	0.648425	0.861	0.426
Kcnj16	GCL-GL	9.1566e-07	0.00443637	-0.521377	0.597	0.779
Tmem88b	GCL-GL	1.00438e-06	0.00486622	0.6994	0.778	0.338
Fosb	GCL-GL	1.60768e-06	0.00778919	0.678346	0.847	0.412
Mrpl39	GCL-GL	1.67804e-06	0.00813011	0.55853	0.292	0
Fuca2	GCL-GL	1.72921e-06	0.00837803	-0.540458	0.069	0.412
Dimt1	GCL-GL	2.00868e-06	0.00973208	0.570067	0.764	0.647
Hmgcs2	GCL-GL	2.05285e-06	0.00994607	-0.533484	0.139	0.544
Slc7a11	GCL-GL	2.50298e-06	0.012127	-0.516905	0.083	0.412
Grm7	GCL-GL	2.55454e-06	0.0123767	-0.625591	0.5	0.706
AI593442	GCL-GL	3.02532e-06	0.0146577	-0.602801	0.569	0.765
Tmem176a	GCL-GL	3.73597e-06	0.0181008	-0.521086	0.028	0.324
Eya1	GCL-GL	5.5332e-06	0.0268084	0.84374	0.625	0.294
Nova2	GCL-GL	5.72872e-06	0.0277556	0.567222	0.681	0.471
Heyl	GCL-GL	8.93176e-06	0.0432744	-0.598465	0.139	0.456
Cep89	GCL-GL	9.44534e-06	0.0457627	0.859111	0.431	0.103
Brsk2	GCL-GL	1.03152e-05	0.0499771	-0.729538	0.486	0.676
Thg1l	GCL-ONL	1.29686e-26	6.28326e-23	-2.23108	0	1
Gask1b	GCL-ONL	2.67039e-25	1.2938e-21	-2.14156	0	0.964
Cep126	GCL-ONL	5.02724e-24	2.4357e-20	-1.94085	0	0.929
Tedc1	GCL-ONL	7.79899e-24	3.77861e-20	1.63817	1	0.036
Zfp974	GCL-ONL	4.57703e-23	2.21757e-19	-2.17184	0.153	0.964
B230307C23Rik	GCL-ONL	8.63649e-23	4.18438e-19	-2.08758	0.111	0.946
Zgrf1	GCL-ONL	3.63101e-22	1.75922e-18	-0.567212	0.958	1
4931428F04Rik	GCL-ONL	3.63298e-22	1.76018e-18	-0.507557	0.986	1
Galnt15	GCL-ONL	3.63298e-22	1.76018e-18	-0.538052	0.986	1
2410131K14Rik	GCL-ONL	3.78971e-22	1.83612e-18	-0.649577	0.917	1
3110040N11Rik	GCL-ONL	6.06128e-22	2.93669e-18	-1.94671	0.028	0.893
1700086L19Rik	GCL-ONL	6.23476e-22	3.02074e-18	-1.09964	0.861	1
Per1	GCL-ONL	6.82573e-22	3.30707e-18	1.5404	0.944	0.018
Zfp729a	GCL-ONL	1.6729e-21	8.10521e-18	-0.994117	0.889	1
Gm20716	GCL-ONL	7.11654e-21	3.44797e-17	1.62606	0.972	0.357
Prdm10	GCL-ONL	7.81774e-21	3.7877e-17	-0.52593	0.847	1
Gm7072	GCL-ONL	9.18921e-21	4.45217e-17	-0.561043	0.944	0.982
1500009L16Rik	GCL-ONL	1.38131e-20	6.69246e-17	-0.624352	0.931	1
Trmo	GCL-ONL	4.02818e-20	1.95165e-16	-1.28534	0.5	0.982
Soga1	GCL-ONL	4.06994e-20	1.97189e-16	1.42136	0.972	0.232
Myef2	GCL-ONL	1.13515e-19	5.49981e-16	1.37366	0.931	0.036
2310068J16Rik	GCL-ONL	1.71913e-19	8.32916e-16	-1.84306	0.889	0.964
Krr1	GCL-ONL	1.3432e-18	6.50778e-15	1.35528	0.903	0.071
Trp53rkb	GCL-ONL	2.90888e-18	1.40935e-14	-1.33086	0.333	0.964
Nceh1	GCL-ONL	4.32259e-18	2.09429e-14	0.663037	0.917	0.089
Nsd3	GCL-ONL	6.98858e-18	3.38597e-14	-0.680448	0.806	0.946
Wtap	GCL-ONL	7.28061e-18	3.52745e-14	1.20206	0.917	0.179
Spindoc	GCL-ONL	7.55561e-18	3.66069e-14	-0.820793	0.847	0.982
Ccpg1os	GCL-ONL	1.03698e-17	5.02415e-14	0.830413	0.819	0.018
Lins1	GCL-ONL	1.21689e-17	5.89581e-14	1.14859	0.861	0.143
Gja1	GCL-ONL	1.37575e-17	6.66551e-14	1.28671	0.944	0.429
Ess2	GCL-ONL	1.61056e-17	7.80318e-14	-0.973506	0.806	0.946
Zfp850	GCL-ONL	3.92432e-17	1.90133e-13	0.749	0.792	0
2210408I21Rik	GCL-ONL	4.3165e-17	2.09135e-13	-0.669184	0.931	0.964
H4c11	GCL-ONL	7.59516e-17	3.67986e-13	1.34858	0.917	0.643
Igfbp4	GCL-ONL	8.18078e-17	3.96359e-13	-0.967269	0.403	0.929
Pacc1	GCL-ONL	8.74683e-17	4.23784e-13	1.2377	0.944	0.393
Dnajb6	GCL-ONL	1.00535e-16	4.87093e-13	0.726	0.778	0
H2ac6	GCL-ONL	2.44095e-16	1.18264e-12	-1.37569	0.931	0.929
6430571L13Rik	GCL-ONL	2.54003e-16	1.23064e-12	0.72407	0.764	0
Zfp445	GCL-ONL	2.93556e-16	1.42228e-12	1.10653	0.931	0.429
Snrnp27	GCL-ONL	2.97077e-16	1.43934e-12	1.27517	0.917	0.304
9330182L06Rik	GCL-ONL	1.90537e-15	9.2315e-12	-1.12106	0.861	0.929
Zfp65	GCL-ONL	2.42613e-15	1.17546e-11	1.1362	0.931	0.375
Dnal1	GCL-ONL	2.86866e-15	1.38987e-11	-1.34074	0.042	0.714
Gabrb2	GCL-ONL	3.14271e-15	1.52264e-11	1.07263	0.986	0.571
Thoc1	GCL-ONL	2.13755e-14	1.03564e-10	0.84792	0.694	0
9130008F23Rik	GCL-ONL	3.00419e-14	1.45553e-10	-1.43122	0.917	0.929
Rpl17	GCL-ONL	3.79338e-14	1.83789e-10	0.706544	0.764	0.054
Adgrf5	GCL-ONL	4.95557e-14	2.40097e-10	0.78013	0.861	0.161
Cfap69	GCL-ONL	8.2817e-14	4.01249e-10	-1.38826	0.194	0.768
Dlx6os1	GCL-ONL	8.82301e-14	4.27475e-10	-0.915313	0.944	0.964
Slc7a11	GCL-ONL	1.27177e-13	6.16173e-10	-0.900128	0.083	0.679
Scoc	GCL-ONL	2.51038e-13	1.21628e-09	-0.868012	0.903	0.911
Sec61g	GCL-ONL	3.0878e-13	1.49604e-09	0.927147	0.861	0.375
Pwwp2a	GCL-ONL	3.5055e-13	1.69841e-09	0.971057	0.778	0.089
Lmntd1	GCL-ONL	3.54237e-13	1.71628e-09	1.1321	1	0.661
Ciao3	GCL-ONL	4.72666e-13	2.29007e-09	-1.03925	0.417	0.821
Vcpkmt	GCL-ONL	5.32313e-13	2.57906e-09	-0.935796	0.889	0.893
Cep162	GCL-ONL	6.96312e-13	3.37363e-09	-0.781262	0.917	0.929
Plekhm3	GCL-ONL	8.13802e-13	3.94287e-09	0.509874	0.681	0.018
Tcim	GCL-ONL	1.11245e-12	5.38983e-09	1.03816	0.986	0.536
Grm4	GCL-ONL	1.17615e-12	5.69844e-09	1.26085	0.833	0.125
Med29	GCL-ONL	1.3085e-12	6.33966e-09	0.990304	0.625	0
Dnlz	GCL-ONL	1.45295e-12	7.03954e-09	0.688578	0.986	0.607
Gm28042	GCL-ONL	2.30321e-12	1.1159e-08	0.765849	0.986	0.732
Btbd3	GCL-ONL	2.87226e-12	1.39161e-08	-0.572829	0	0.536
2310057M21Rik	GCL-ONL	2.8738e-12	1.39236e-08	0.647459	0.611	0
Sntb1	GCL-ONL	2.89335e-12	1.40183e-08	-1.44693	0.056	0.625
Cnot6l	GCL-ONL	3.40266e-12	1.64859e-08	1.18114	0.736	0.125
Zdhhc8	GCL-ONL	3.78854e-12	1.83555e-08	0.938563	0.778	0.143
Nhsl2	GCL-ONL	4.6078e-12	2.23248e-08	1.0595	0.903	0.196
Plekha2	GCL-ONL	6.07071e-12	2.94126e-08	0.870409	0.861	0.375
Slc39a10	GCL-ONL	6.44125e-12	3.12078e-08	0.910055	0.833	0.268
Adarb2	GCL-ONL	1.02489e-11	4.96559e-08	1.10146	0.833	0.125
Gng5	GCL-ONL	1.339e-11	6.48745e-08	0.610935	0.583	0
Flvcr1	GCL-ONL	1.39657e-11	6.7664e-08	-0.942336	0.167	0.696
Mpp2	GCL-ONL	1.57055e-11	7.60933e-08	0.660309	0.931	0.411
Dnajc18	GCL-ONL	1.62983e-11	7.89654e-08	0.708908	0.931	0.589
Dnm3	GCL-ONL	1.65018e-11	7.99512e-08	0.826056	0.931	0.339
Stk38l	GCL-ONL	2.50248e-11	1.21245e-07	0.838653	0.861	0.339
Ahcy	GCL-ONL	3.49643e-11	1.69402e-07	0.902874	0.722	0.143
Nova2	GCL-ONL	4.85044e-11	2.35004e-07	0.92732	0.681	0.107
Arl5a	GCL-ONL	5.24843e-11	2.54286e-07	0.620268	0.931	0.714
Tmem132b	GCL-ONL	6.12339e-11	2.96678e-07	-0.825209	0.611	0.857
Osbpl9	GCL-ONL	1.22783e-10	5.94886e-07	0.512704	0.736	0.107
Runx1t1	GCL-ONL	1.71468e-10	8.30761e-07	0.993985	0.75	0.214
Mpp3	GCL-ONL	2.04843e-10	9.92462e-07	0.947806	0.819	0.232
2210016L21Rik	GCL-ONL	4.12026e-10	1.99626e-06	0.689534	0.542	0.018
Chd5	GCL-ONL	4.65963e-10	2.25759e-06	0.787406	0.931	0.411
Rpl7a	GCL-ONL	5.68592e-10	2.75483e-06	-0.542454	0.014	0.464
Dnah7b	GCL-ONL	7.96128e-10	3.85724e-06	0.505921	0.528	0.018
Maip1	GCL-ONL	9.07472e-10	4.3967e-06	-0.992038	0.542	0.804
Mlst8	GCL-ONL	1.05865e-09	5.12917e-06	1.14078	0.667	0.143
Plppr1	GCL-ONL	1.12022e-09	5.42749e-06	-0.946764	0	0.429
Lgi1	GCL-ONL	1.43997e-09	6.97666e-06	0.963013	0.764	0.25
Foxj2	GCL-ONL	1.82913e-09	8.86213e-06	0.975391	0.764	0.107
Crebbp	GCL-ONL	1.89397e-09	9.17628e-06	0.805455	0.736	0.125
Pcdha1	GCL-ONL	2.78172e-09	1.34774e-05	-0.519442	0.875	0.893
Mrpl51	GCL-ONL	2.96831e-09	1.43815e-05	0.695481	0.722	0.179
Tlnrd1	GCL-ONL	3.31918e-09	1.60814e-05	-0.976662	0.653	0.786
Invs	GCL-ONL	3.86055e-09	1.87044e-05	0.801056	0.722	0.25
Eif4e2	GCL-ONL	4.03306e-09	1.95402e-05	0.891064	0.778	0.339
Cemip2	GCL-ONL	4.1263e-09	1.99919e-05	-0.846657	0.292	0.732
Ankrd33b	GCL-ONL	6.39365e-09	3.09773e-05	0.874128	0.903	0.286
Ipmk	GCL-ONL	7.8479e-09	3.80231e-05	0.911255	0.611	0.143
Sp4	GCL-ONL	8.36891e-09	4.05474e-05	0.518953	0.792	0.518
Usp24	GCL-ONL	8.72261e-09	4.2261e-05	0.813216	0.833	0.5
Spata2	GCL-ONL	9.35237e-09	4.53122e-05	0.60868	0.833	0.375
Prdm2	GCL-ONL	9.7493e-09	4.72354e-05	0.881327	0.861	0.393
Trmt61a	GCL-ONL	1.01288e-08	4.90739e-05	1.25605	0.528	0.071
Atpaf1	GCL-ONL	1.07176e-08	5.19268e-05	0.676273	0.819	0.429
Cacna1e	GCL-ONL	1.13043e-08	5.47693e-05	0.884451	0.931	0.232
Rufy3	GCL-ONL	1.73185e-08	8.39083e-05	-0.614	0.611	0.875
Cebpzos	GCL-ONL	1.92435e-08	9.32347e-05	-0.564171	0.264	0.786
Irs2	GCL-ONL	2.22814e-08	0.000107953	0.974341	0.847	0.161
Kctd5	GCL-ONL	3.0096e-08	0.000145815	0.719059	0.806	0.482
Epha3	GCL-ONL	3.01796e-08	0.00014622	0.952114	0.722	0.143
Lrrc75a	GCL-ONL	3.07274e-08	0.000148874	-1.02004	0.417	0.75
Tmem88b	GCL-ONL	3.13033e-08	0.000151664	0.826137	0.778	0.304
Bach2	GCL-ONL	4.51308e-08	0.000218659	0.914337	0.736	0.339
Mobp	GCL-ONL	5.05902e-08	0.000245109	0.911664	0.736	0.125
Rnf165	GCL-ONL	5.27981e-08	0.000255807	0.771537	0.833	0.304
Elfn2	GCL-ONL	5.96625e-08	0.000289065	0.911424	0.778	0.143
Srcap	GCL-ONL	6.38164e-08	0.000309191	0.534882	0.986	0.821
Ak5	GCL-ONL	7.08222e-08	0.000343134	0.6805	0.889	0.375
Phf20l1	GCL-ONL	7.37501e-08	0.000357319	0.550099	0.444	0.018
Tbpl1	GCL-ONL	8.14264e-08	0.000394511	0.672551	0.819	0.268
Ugt8a	GCL-ONL	1.08311e-07	0.000524767	0.734796	0.833	0.339
Ablim2	GCL-ONL	1.09873e-07	0.000532333	0.78662	0.472	0.036
Ccdc43	GCL-ONL	1.41775e-07	0.000686902	0.870975	0.75	0.286
Spats2	GCL-ONL	1.56016e-07	0.000755896	0.839083	0.903	0.232
Grin2a	GCL-ONL	1.6462e-07	0.000797585	0.836156	0.903	0.232
Tpgs2	GCL-ONL	1.77949e-07	0.000862165	0.630175	0.889	0.446
Ing1	GCL-ONL	1.83233e-07	0.000887764	0.761245	0.667	0.143
Il1rap	GCL-ONL	1.96166e-07	0.000950425	0.724214	0.389	0
Faf1	GCL-ONL	1.96166e-07	0.000950425	0.520613	0.389	0
Slc39a9	GCL-ONL	1.96697e-07	0.000952997	0.828889	0.681	0.286
Ptprk	GCL-ONL	2.12224e-07	0.00102823	0.626642	0.847	0.429
Zfp444	GCL-ONL	2.16261e-07	0.00104779	0.56944	0.5	0.054
1810013L24Rik	GCL-ONL	2.19956e-07	0.00106569	-0.594832	0.667	0.839
Usp29	GCL-ONL	2.33258e-07	0.00113014	0.963586	0.611	0.089
Zfp831	GCL-ONL	2.42839e-07	0.00117655	1.02906	0.431	0.036
Panx1	GCL-ONL	2.96703e-07	0.00143753	0.859702	0.639	0.179
Orc6	GCL-ONL	3.14927e-07	0.00152582	0.919057	0.681	0.268
Neurl1a	GCL-ONL	3.15272e-07	0.00152749	0.74919	0.792	0.357
Klhl24	GCL-ONL	3.15272e-07	0.00152749	0.60086	0.819	0.321
Frat1	GCL-ONL	3.17386e-07	0.00153774	0.80371	0.583	0.161
2410004B18Rik	GCL-ONL	3.34285e-07	0.00161961	-0.559325	0.597	0.893
Ank1	GCL-ONL	3.43055e-07	0.0016621	0.540987	0.875	0.5
Cntn3	GCL-ONL	3.62347e-07	0.00175557	0.894574	0.375	0
Taok3	GCL-ONL	3.68976e-07	0.00178769	0.668393	0.847	0.286
Acan	GCL-ONL	3.80462e-07	0.00184334	0.95675	0.486	0.054
Mtus2	GCL-ONL	3.90015e-07	0.00188962	0.794318	0.722	0.25
Wwtr1	GCL-ONL	4.217e-07	0.00204314	-0.555938	0.556	0.75
Fosb	GCL-ONL	4.27172e-07	0.00206965	0.66408	0.847	0.375
Ccdc127	GCL-ONL	4.36609e-07	0.00211537	0.819765	0.625	0.232
Zdhhc2	GCL-ONL	4.54475e-07	0.00220193	-0.941676	0.306	0.661
Sh3bp5l	GCL-ONL	4.71515e-07	0.00228449	0.672705	0.847	0.357
Tuba8	GCL-ONL	5.00438e-07	0.00242462	0.567337	0.722	0.196
Ralb	GCL-ONL	5.2616e-07	0.00254924	0.666828	0.778	0.429
0610012G03Rik	GCL-ONL	5.572e-07	0.00269964	-0.768966	0.319	0.679
Slc41a1	GCL-ONL	5.97255e-07	0.0028937	-0.552791	0.625	0.696
Pfdn6	GCL-ONL	6.4497e-07	0.00312488	-0.531453	0.333	0.732
Epha7	GCL-ONL	6.63582e-07	0.00321505	0.668403	0.361	0
Rnf38	GCL-ONL	6.86306e-07	0.00332515	0.713693	0.778	0.375
Nras	GCL-ONL	6.92991e-07	0.00335754	0.690553	0.778	0.304
Utp25	GCL-ONL	6.95356e-07	0.003369	-0.545623	0.806	0.911
Armh4	GCL-ONL	7.21293e-07	0.00349466	-0.655111	0.861	0.875
Chl1	GCL-ONL	7.42333e-07	0.00359661	-0.925145	0.083	0.446
Ino80d	GCL-ONL	7.78775e-07	0.00377317	0.641351	0.806	0.464
Exosc4	GCL-ONL	7.84889e-07	0.00380279	0.861175	0.583	0.143
Lmo3	GCL-ONL	8.99009e-07	0.0043557	0.874628	0.556	0.161
Vat1l	GCL-ONL	9.89848e-07	0.00479582	-0.618366	0.542	0.696
Slc38a9	GCL-ONL	1.05001e-06	0.00508729	0.724727	0.431	0.036
Mgat5	GCL-ONL	1.11402e-06	0.00539743	0.716364	0.486	0.054
Nmd3	GCL-ONL	1.20507e-06	0.00583855	0.56523	0.347	0
Lrch2	GCL-ONL	1.32258e-06	0.0064079	0.719556	0.806	0.304
Rad51d	GCL-ONL	1.35829e-06	0.00658091	0.879271	0.444	0.071
Lrrc14	GCL-ONL	1.42037e-06	0.00688169	0.749759	0.403	0.036
Pde1c	GCL-ONL	1.49937e-06	0.00726444	-0.62711	0	0.286
Ttc19	GCL-ONL	1.62665e-06	0.00788113	0.672125	0.514	0.107
Lhfpl2	GCL-ONL	1.65653e-06	0.00802589	-0.913397	0.431	0.696
Nr4a3	GCL-ONL	1.69255e-06	0.00820043	0.828079	0.694	0.143
Sept9	GCL-ONL	1.74839e-06	0.00847095	-0.737727	0.403	0.625
Eya1	GCL-ONL	1.92103e-06	0.00930741	0.895543	0.625	0.268
Nkap	GCL-ONL	1.97125e-06	0.00955073	0.887469	0.625	0.268
Tln2	GCL-ONL	2.1097e-06	0.0102215	0.615081	0.792	0.411
Traip	GCL-ONL	2.17048e-06	0.010516	0.775814	0.333	0
Pou3f2	GCL-ONL	2.17048e-06	0.010516	0.579092	0.333	0
Arhgap20	GCL-ONL	2.17265e-06	0.0105265	0.53925	0.819	0.286
Rbm26	GCL-ONL	2.19795e-06	0.0106491	0.515991	0.806	0.536
Rabgap1l	GCL-ONL	2.21628e-06	0.0107379	-0.505313	0.042	0.357
Mdga1	GCL-ONL	2.33254e-06	0.0113011	0.616348	0.778	0.446
Kcnv1	GCL-ONL	2.40231e-06	0.0116392	0.803865	0.542	0.125
Phf24	GCL-ONL	2.55737e-06	0.0123905	-0.809182	0.375	0.661
Grasp	GCL-ONL	2.5586e-06	0.0123964	0.631796	0.986	0.411
Ncbp3	GCL-ONL	2.75757e-06	0.0133605	-0.668974	0.347	0.696
Med9	GCL-ONL	2.85567e-06	0.0138357	0.811232	0.611	0.232
Tenm4	GCL-ONL	3.08632e-06	0.0149532	0.719772	0.722	0.214
Slco5a1	GCL-ONL	3.29396e-06	0.0159592	0.719856	0.736	0.339
Poc5	GCL-ONL	3.36884e-06	0.016322	0.700438	0.569	0.161
Fbxl18	GCL-ONL	3.48053e-06	0.0168632	0.919459	0.458	0.054
Zfp467	GCL-ONL	3.5705e-06	0.0172991	0.762441	0.569	0.179
Spata13	GCL-ONL	3.88133e-06	0.018805	-0.90744	0.125	0.5
Cacna1b	GCL-ONL	4.02026e-06	0.0194782	0.778135	0.611	0.143
Camk1d	GCL-ONL	4.07758e-06	0.0197559	0.590987	0.917	0.464
Tmem209	GCL-ONL	4.10269e-06	0.0198775	0.524956	0.347	0.018
Heyl	GCL-ONL	4.23231e-06	0.0205055	-0.897777	0.139	0.482
Gpr37	GCL-ONL	4.65353e-06	0.0225463	0.507612	0.806	0.5
Nop58	GCL-ONL	4.71218e-06	0.0228305	0.770977	0.528	0.179
Pias2	GCL-ONL	4.74092e-06	0.0229697	-0.655165	0.194	0.554
Lin7a	GCL-ONL	4.92743e-06	0.0238734	0.515348	0.736	0.357
Gdpd5	GCL-ONL	5.28422e-06	0.025602	0.520562	0.625	0.268
Prmt6	GCL-ONL	5.33384e-06	0.0258425	0.771907	0.528	0.143
Igfbpl1	GCL-ONL	5.50432e-06	0.0266684	0.595596	0.569	0.143
Snapc1	GCL-ONL	5.77376e-06	0.0279739	0.774747	0.486	0.125
Cd276	GCL-ONL	5.84918e-06	0.0283393	0.841739	0.597	0.214
Dscam	GCL-ONL	6.26422e-06	0.0303502	0.508388	0.347	0.018
Dhx33	GCL-ONL	6.36225e-06	0.0308251	0.556775	0.833	0.429
Uck2	GCL-ONL	6.57862e-06	0.0318734	0.703267	0.639	0.196
Tmcc3	GCL-ONL	6.92933e-06	0.0335726	0.50306	0.833	0.482
Cdc42ep3	GCL-ONL	6.93933e-06	0.0336211	0.693762	0.694	0.25
Vezt	GCL-ONL	7.03985e-06	0.0341081	0.634413	0.806	0.304
Plxna3	GCL-ONL	7.0762e-06	0.0342842	0.806119	0.514	0.125
Ubxn2b	GCL-ONL	7.47806e-06	0.0362312	0.622783	0.736	0.321
Ankrd28	GCL-ONL	7.70483e-06	0.0373299	0.736569	0.611	0.196
D10Wsu102e	GCL-ONL	7.83201e-06	0.0379461	0.848936	0.417	0.054
Wdr60	GCL-ONL	7.83338e-06	0.0379527	0.663381	0.681	0.25
Elp6	GCL-ONL	8.27939e-06	0.0401136	0.761903	0.389	0.054
Trabd	GCL-ONL	8.49526e-06	0.0411595	0.689541	0.514	0.107
St8sia1	GCL-ONL	8.5099e-06	0.0412305	0.702318	0.597	0.214
Vps33a	GCL-ONL	8.57875e-06	0.041564	0.682366	0.667	0.357
Pitpnb	GCL-ONL	8.78087e-06	0.0425433	0.537068	0.972	0.446
Rab11fip4	GCL-ONL	9.56246e-06	0.0463301	0.713486	0.931	0.268
Nicn1	GCL-ONL	9.6768e-06	0.0468841	0.669208	0.806	0.232
Bcor	GCL-ONL	1.01543e-05	0.0491975	0.643854	0.667	0.232
Thg1l	MCL-OPL	2.87245e-12	1.3917e-08	-1.35416	0	1
Gask1b	MCL-OPL	2.87245e-12	1.3917e-08	-2.13355	0	1
3110040N11Rik	MCL-OPL	8.53131e-12	4.13342e-08	-2.1206	0	0.974
St8sia5	MCL-OPL	8.8981e-12	4.31113e-08	1.43092	1	0.474
Tedc1	MCL-OPL	9.77e-12	4.73357e-08	1.83242	1	0.553
2310068J16Rik	MCL-OPL	1.39131e-11	6.74088e-08	-2.09335	0.077	0.974
2210408I21Rik	MCL-OPL	1.51956e-11	7.36227e-08	1.21936	1	0.947
Lmntd1	MCL-OPL	1.52037e-11	7.36619e-08	1.47404	1	0.974
Galnt15	MCL-OPL	1.52037e-11	7.36619e-08	-0.528857	1	1
B230307C23Rik	MCL-OPL	1.66945e-11	8.08847e-08	0.718166	1	0.947
9330182L06Rik	MCL-OPL	8.75694e-11	4.24274e-07	-1.44132	0.577	0.974
Cdk17	MCL-OPL	9.954e-11	4.82271e-07	1.02429	0.885	0.132
Dhdh	MCL-OPL	1.19136e-10	5.77213e-07	-1.55597	0.231	0.947
H4c11	MCL-OPL	1.62561e-10	7.87609e-07	1.4469	1	0.842
Kcnd1	MCL-OPL	1.86725e-10	9.04684e-07	-0.707436	0	0.895
Trp53rkb	MCL-OPL	2.05616e-10	9.96208e-07	-1.16027	0.885	0.974
Scoc	MCL-OPL	6.43612e-10	3.1183e-06	-0.522618	0.885	0.974
Vcpkmt	MCL-OPL	6.67029e-10	3.23175e-06	-1.14085	0.654	0.947
Ess2	MCL-OPL	6.73879e-10	3.26494e-06	-1.02455	0.923	0.974
Dnal1	MCL-OPL	7.89093e-10	3.82315e-06	-1.31418	0.115	0.895
BC005624	MCL-OPL	8.35615e-10	4.04856e-06	1.35502	0.923	0.447
Pum3	MCL-OPL	2.02876e-09	9.82932e-06	-0.82956	0.846	0.974
Nsd3	MCL-OPL	2.33615e-09	1.13186e-05	-0.539191	0.769	0.947
Flvcr1	MCL-OPL	2.71232e-09	1.31412e-05	-1.12095	0.154	0.868
2810459M11Rik	MCL-OPL	2.87967e-09	1.3952e-05	1.21108	0.962	0.816
Tent2	MCL-OPL	3.93151e-09	1.90482e-05	0.51225	0.692	0
Rpl7a	MCL-OPL	5.39675e-09	2.61473e-05	-1.10002	0.115	0.842
Aopep	MCL-OPL	7.57211e-09	3.66869e-05	-0.684953	0.846	0.947
Lins1	MCL-OPL	9.7484e-09	4.7231e-05	1.0237	0.923	0.947
Carnmt1	MCL-OPL	1.14949e-08	5.56926e-05	0.754274	1	0.974
6430571L13Rik	MCL-OPL	1.54133e-08	7.46773e-05	0.855352	0.808	0.211
Cemip2	MCL-OPL	2.47925e-08	0.000120119	-0.606217	0.077	0.789
Zfp974	MCL-OPL	2.61022e-08	0.000126465	-0.960451	0.885	0.921
Pacc1	MCL-OPL	2.72945e-08	0.000132242	0.848414	0.962	0.895
Wtap	MCL-OPL	3.01894e-08	0.000146268	0.772551	0.923	0.605
1700086L19Rik	MCL-OPL	4.05151e-08	0.000196296	-0.501047	0.885	1
Zfp445	MCL-OPL	4.13375e-08	0.00020028	0.782787	0.923	0.789
Ciao3	MCL-OPL	7.0649e-08	0.000342295	-0.721851	0.115	0.842
Epb41l4b	MCL-OPL	1.40749e-07	0.000681929	-1.49477	0.692	0.868
Cd33	MCL-OPL	1.47064e-07	0.000712526	0.639803	0.962	0.947
Fst	MCL-OPL	2.11565e-07	0.00102503	1.15337	0.654	0.026
Gk	MCL-OPL	2.12522e-07	0.00102967	-0.5847	0	0.684
Gspt1	MCL-OPL	2.92764e-07	0.00141844	-0.771145	0.115	0.737
Zfp65	MCL-OPL	3.38219e-07	0.00163867	-0.530286	0.808	0.974
Wdtc1	MCL-OPL	1.63579e-06	0.00792539	0.512781	0.5	0
Stx3	MCL-OPL	1.87055e-06	0.00906284	0.529059	0.962	0.605
Nectin3	MCL-OPL	1.91503e-06	0.00927832	-0.575943	0.692	0.921
9430038I01Rik	MCL-OPL	2.01014e-06	0.00973913	-0.50055	0	0.605
Snu13	MCL-OPL	4.23957e-06	0.0205407	0.885565	0.808	0.447
Sdhaf3	MCL-OPL	4.77228e-06	0.0231217	-0.62411	0.654	0.842
Disp3	MCL-OPL	5.07052e-06	0.0245667	-0.555565	0.5	0.868
Pea15a	MCL-OPL	7.57735e-06	0.0367123	-0.510629	0.962	1
Fam189a1	MCL-OPL	9.61088e-06	0.0465647	1.13335	0.692	0.158
Calu	MCL-OPL	9.83387e-06	0.0476451	-0.981771	0.115	0.632
Tedc1	MCL-GL	7.61192e-16	3.68798e-12	1.81152	1	0.279
H4c11	MCL-GL	1.10721e-14	5.36444e-11	1.6829	1	0.338
Cdk17	MCL-GL	1.62505e-14	7.87336e-11	1.00524	0.885	0.132
Lmntd1	MCL-GL	2.84165e-14	1.37678e-10	1.46328	1	0.544
9330182L06Rik	MCL-GL	2.83316e-13	1.37266e-09	-1.23751	0.577	0.985
2210408I21Rik	MCL-GL	3.6051e-13	1.74667e-09	1.20487	1	0.544
Eef1aknmt	MCL-GL	6.37823e-13	3.09025e-09	1.29098	1	0.544
BC005624	MCL-GL	2.83321e-12	1.37269e-08	1.20376	0.923	0.324
Cd33	MCL-GL	3.20614e-12	1.55337e-08	1.38986	0.962	0.544
2310068J16Rik	MCL-GL	3.35214e-12	1.62411e-08	-1.76042	0.077	0.926
Tent2	MCL-GL	1.17609e-11	5.69816e-08	0.50691	0.692	0.059
Carnmt1	MCL-GL	2.79771e-11	1.35549e-07	0.977488	1	0.676
Prelid3a	MCL-GL	4.13335e-11	2.00261e-07	0.712579	1	0.882
St8sia5	MCL-GL	4.88631e-11	2.36742e-07	0.85828	1	0.75
3110040N11Rik	MCL-GL	5.5398e-11	2.68403e-07	-1.52607	0	0.853
Gask1b	MCL-GL	5.5398e-11	2.68403e-07	-1.55697	0	0.853
Epb41l4b	MCL-GL	5.8838e-11	2.8507e-07	-1.27785	0.692	0.926
Vcpkmt	MCL-GL	6.31355e-11	3.05892e-07	-1.15887	0.654	0.926
6430571L13Rik	MCL-GL	7.85748e-11	3.80695e-07	0.843739	0.808	0.221
Dnal1	MCL-GL	9.91946e-11	4.80598e-07	-1.55088	0.115	0.868
Rpl7a	MCL-GL	1.9606e-10	9.4991e-07	-0.883126	0.115	0.853
2810459M11Rik	MCL-GL	2.19393e-10	1.06296e-06	1.17259	0.962	0.529
Lrrtm1	MCL-GL	3.61809e-10	1.75297e-06	-0.675707	0.115	0.838
Trp53rkb	MCL-GL	3.72251e-10	1.80356e-06	-0.99303	0.885	0.926
Dhdh	MCL-GL	5.06093e-10	2.45202e-06	-0.781392	0.231	0.853
Zfp974	MCL-GL	7.95715e-10	3.85524e-06	-0.813634	0.885	0.956
Sdhaf3	MCL-GL	1.57398e-09	7.62593e-06	-0.927181	0.654	0.926
Pacc1	MCL-GL	1.69054e-09	8.19066e-06	0.662955	0.962	0.882
Zfp65	MCL-GL	2.38257e-09	1.15436e-05	-0.684898	0.808	0.956
Lins1	MCL-GL	2.41906e-09	1.17204e-05	0.821087	0.923	0.882
Trim27	MCL-GL	3.93726e-09	1.9076e-05	0.681201	0.654	0.118
B230307C23Rik	MCL-GL	5.90175e-09	2.8594e-05	0.811713	1	0.485
Snu13	MCL-GL	1.06942e-08	5.18135e-05	0.903575	0.808	0.368
Calu	MCL-GL	2.43281e-08	0.000117869	-0.913367	0.115	0.75
3830406C13Rik	MCL-GL	5.18699e-08	0.00025131	-0.920889	0.654	0.853
Pde5a	MCL-GL	5.74292e-08	0.000278245	-1.23131	0.308	0.824
Atpaf1	MCL-GL	9.3954e-08	0.000455207	0.774401	0.808	0.368
Thg1l	MCL-GL	9.68876e-08	0.00046942	-1.08918	0	0.662
Armh4	MCL-GL	1.17637e-07	0.000569953	-0.662346	0.846	0.941
Thoc1	MCL-GL	2.0924e-07	0.00101377	0.500781	0.538	0.088
Epb41l5	MCL-GL	2.40233e-07	0.00116393	0.522079	0.962	0.926
Zic2	MCL-GL	2.63864e-07	0.00127842	-0.556297	0.615	0.912
Lbhd1	MCL-GL	2.85702e-07	0.00138423	-0.826283	0.538	0.809
Mrpl51	MCL-GL	3.23904e-07	0.00156932	0.537159	0.885	0.618
Fst	MCL-GL	4.67105e-07	0.00226313	0.942713	0.654	0.132
Gja1	MCL-GL	5.27101e-07	0.00255381	-0.713467	0.462	0.853
Ess2	MCL-GL	9.02525e-07	0.00437273	-0.592175	0.923	0.853
Vps35l	MCL-GL	1.65407e-06	0.00801397	-0.596764	0.385	0.75
9930021J03Rik	MCL-GL	2.65607e-06	0.0128687	0.839045	0.846	0.603
Gatd1	MCL-GL	2.91148e-06	0.0141061	0.686523	0.654	0.279
Cep162	MCL-GL	8.93426e-06	0.0432865	0.508233	0.885	0.574
Snrnp27	MCL-GL	9.40057e-06	0.0455458	0.537469	0.731	0.353
Tedc1	MCL-ONL	9.77614e-18	4.73654e-14	1.95257	1	0.036
Cdk17	MCL-ONL	1.74222e-15	8.44106e-12	1.02832	0.885	0.018
BC005624	MCL-ONL	6.62285e-15	3.20877e-11	1.22456	0.923	0.036
St8sia5	MCL-ONL	1.87245e-14	9.07202e-11	1.58068	1	0.179
6430571L13Rik	MCL-ONL	2.30786e-14	1.11816e-10	0.867806	0.808	0
Lins1	MCL-ONL	5.54589e-14	2.68699e-10	1.25684	0.923	0.143
Thg1l	MCL-ONL	1.73659e-13	8.41378e-10	-2.23108	0	1
H4c11	MCL-ONL	2.8252e-13	1.36881e-09	1.91714	1	0.643
Dnah11	MCL-ONL	4.18528e-13	2.02777e-09	-0.505234	0.962	1
Galnt15	MCL-ONL	4.18528e-13	2.02777e-09	-0.595331	1	1
2410131K14Rik	MCL-ONL	6.97967e-13	3.38165e-09	-0.56437	0.885	1
Prdm10	MCL-ONL	8.08033e-13	3.91492e-09	-0.726615	0.923	1
Gask1b	MCL-ONL	9.77549e-13	4.73622e-09	-2.14156	0	0.964
1700086L19Rik	MCL-ONL	1.15978e-12	5.61913e-09	-0.863268	0.885	1
2310068J16Rik	MCL-ONL	1.39965e-12	6.78129e-09	-2.15993	0.077	0.964
Wtap	MCL-ONL	2.11455e-12	1.0245e-08	1.16717	0.923	0.179
Nceh1	MCL-ONL	2.51061e-12	1.21639e-08	0.61204	0.885	0.089
Zfp729a	MCL-ONL	2.94384e-12	1.42629e-08	-0.790479	0.962	1
Rpl17	MCL-ONL	2.97013e-12	1.43903e-08	1.13061	0.808	0.054
Cep126	MCL-ONL	5.11997e-12	2.48062e-08	-1.94085	0	0.929
Trp53rkb	MCL-ONL	1.79216e-11	8.68303e-08	-1.20436	0.885	0.964
Gatd1	MCL-ONL	2.26512e-11	1.09745e-07	0.735623	0.654	0
Trim27	MCL-ONL	2.26512e-11	1.09745e-07	0.689701	0.654	0
Zfp974	MCL-ONL	2.35444e-11	1.14073e-07	-1.10315	0.885	0.964
3110040N11Rik	MCL-ONL	2.50047e-11	1.21148e-07	-2.10692	0	0.893
Snu13	MCL-ONL	3.62741e-11	1.75748e-07	0.991227	0.808	0.143
Pacc1	MCL-ONL	5.6563e-11	2.74048e-07	1.25803	0.962	0.393
Tmem268	MCL-ONL	1.00011e-10	4.84552e-07	0.757026	0.885	0.107
Mrpl51	MCL-ONL	1.08586e-10	5.26101e-07	0.948465	0.885	0.179
9330182L06Rik	MCL-ONL	1.1038e-10	5.34792e-07	-1.86954	0.577	0.929
Ess2	MCL-ONL	1.42608e-10	6.90935e-07	-1.11507	0.923	0.946
Nsd3	MCL-ONL	1.93116e-10	9.35649e-07	-0.589299	0.769	0.946
Dlx6os1	MCL-ONL	1.97973e-10	9.59181e-07	-1.28335	0.923	0.964
Krr1	MCL-ONL	2.10997e-10	1.02228e-06	0.773115	0.769	0.071
Fyco1	MCL-ONL	2.75329e-10	1.33397e-06	-0.907774	0.577	0.929
Osbpl9	MCL-ONL	3.07908e-10	1.49181e-06	1.25467	0.769	0.107
Zfp445	MCL-ONL	6.07594e-10	2.94379e-06	0.703192	0.923	0.429
B230307C23Rik	MCL-ONL	7.12013e-10	3.4497e-06	-0.81647	1	0.946
9130008F23Rik	MCL-ONL	8.84844e-10	4.28707e-06	-1.77853	0.769	0.929
Thoc1	MCL-ONL	2.66543e-09	1.2914e-05	0.508893	0.538	0
Vcpkmt	MCL-ONL	3.58556e-09	1.7372e-05	-1.33644	0.654	0.893
Cfap69	MCL-ONL	3.83603e-09	1.85856e-05	-1.47235	0	0.768
Lin7a	MCL-ONL	3.9643e-09	1.9207e-05	1.01737	0.923	0.357
Gabrb2	MCL-ONL	5.96713e-09	2.89108e-05	1.08819	0.962	0.571
Mapk8ip3	MCL-ONL	1.73955e-08	8.42813e-05	0.877878	1	0.714
Igfbp4	MCL-ONL	1.91888e-08	9.29697e-05	-0.59179	0.615	0.929
Coq8a	MCL-ONL	1.9229e-08	9.31647e-05	0.559764	0.692	0.143
Cep162	MCL-ONL	2.05937e-08	9.97763e-05	-0.780571	0.885	0.929
Ciao3	MCL-ONL	3.03278e-08	0.000146938	-1.07711	0.115	0.821
Ablim2	MCL-ONL	3.12101e-08	0.000151213	1.09219	0.577	0.036
Zdhhc8	MCL-ONL	3.25553e-08	0.000157731	1.10248	0.731	0.143
Prpf4b	MCL-ONL	3.38288e-08	0.000163901	0.532461	0.538	0.018
Lingo1	MCL-ONL	3.76195e-08	0.000182266	0.948366	0.654	0.071
Hs3st5	MCL-ONL	4.32488e-08	0.00020954	1.13469	0.885	0.179
Lmntd1	MCL-ONL	4.50375e-08	0.000218207	1.18097	1	0.661
Cemip2	MCL-ONL	4.79793e-08	0.00023246	-1.17794	0.077	0.732
Adgrl3	MCL-ONL	4.91433e-08	0.000238099	0.719617	0.654	0.125
Mast1	MCL-ONL	5.38453e-08	0.000260881	0.821573	0.462	0
Pou3f2	MCL-ONL	5.38453e-08	0.000260881	0.798425	0.462	0
Bean1	MCL-ONL	5.64837e-08	0.000273664	1.19862	0.731	0.089
Aph1a	MCL-ONL	6.12146e-08	0.000296585	0.757408	0.654	0.107
Phf20l1	MCL-ONL	6.25468e-08	0.000303039	0.72013	0.5	0.018
Acan	MCL-ONL	6.72573e-08	0.000325862	1.25459	0.615	0.054
Epb41l4a	MCL-ONL	7.11029e-08	0.000344494	0.745267	1	0.607
Hspa12a	MCL-ONL	1.67682e-07	0.000812417	0.878244	0.962	0.411
Zfp950	MCL-ONL	2.04943e-07	0.00099295	-1.18945	0.769	0.893
Dnm3	MCL-ONL	2.29328e-07	0.0011111	0.847285	0.923	0.339
Wdr77	MCL-ONL	2.30628e-07	0.00111739	0.512557	0.423	0
Kcnc3	MCL-ONL	3.15336e-07	0.00152781	0.879812	0.846	0.321
Dnal1	MCL-ONL	3.21216e-07	0.00155629	-1.34813	0.115	0.714
Crebbp	MCL-ONL	3.43591e-07	0.0016647	0.722956	0.769	0.125
Gatb	MCL-ONL	3.96149e-07	0.00191934	1.10861	0.692	0.25
Lgi3	MCL-ONL	4.59941e-07	0.00222841	0.778669	0.538	0.071
Flvcr1	MCL-ONL	6.22907e-07	0.00301798	-1.05153	0.154	0.696
Aopep	MCL-ONL	6.33555e-07	0.00306957	-0.574881	0.846	0.911
Snapc1	MCL-ONL	6.52628e-07	0.00316198	1.02695	0.615	0.125
Cntn2	MCL-ONL	6.57474e-07	0.00318546	0.627389	0.538	0.071
Uggt1	MCL-ONL	7.33199e-07	0.00355235	0.742773	0.885	0.554
Dzip1	MCL-ONL	9.58314e-07	0.00464303	0.577413	0.385	0
Grik2	MCL-ONL	9.58314e-07	0.00464303	0.508736	0.385	0
Ypel2	MCL-ONL	1.02043e-06	0.00494399	0.598065	0.923	0.589
Ddx25	MCL-ONL	1.264e-06	0.00612406	0.786528	0.538	0.054
Sec61g	MCL-ONL	1.359e-06	0.00658436	0.869456	0.769	0.375
Lsamp	MCL-ONL	1.38484e-06	0.00670955	0.890543	0.808	0.196
Tmem132b	MCL-ONL	1.72888e-06	0.00837641	-0.761716	0.731	0.857
Medag	MCL-ONL	1.86115e-06	0.00901726	1.00175	0.731	0.196
Fst	MCL-ONL	1.92528e-06	0.00932796	0.848196	0.654	0.107
Stx3	MCL-ONL	2.02077e-06	0.00979062	0.629332	0.962	0.482
Ipmk	MCL-ONL	2.39582e-06	0.0116077	0.754491	0.615	0.143
Gm28042	MCL-ONL	2.46613e-06	0.0119484	0.619314	0.962	0.732
Gpr12	MCL-ONL	2.54437e-06	0.0123275	1.09178	0.462	0.036
Tln2	MCL-ONL	2.66326e-06	0.0129035	0.769275	0.923	0.411
Zfp65	MCL-ONL	2.95398e-06	0.014312	0.527627	0.808	0.375
Raver2	MCL-ONL	3.01763e-06	0.0146204	0.882359	0.885	0.196
Cfap300	MCL-ONL	3.58276e-06	0.0173585	0.593459	1	0.804
Srcap	MCL-ONL	3.78481e-06	0.0183374	0.609972	1	0.821
Rspo3	MCL-ONL	3.78992e-06	0.0183622	0.865613	0.923	0.411
Nosip	MCL-ONL	3.86901e-06	0.0187454	0.546497	0.346	0
Vwc2	MCL-ONL	3.86901e-06	0.0187454	0.501372	0.346	0
Gcdh	MCL-ONL	4.943e-06	0.0239488	0.54993	0.385	0.018
Sema6a	MCL-ONL	5.61622e-06	0.0272106	0.713923	0.577	0.107
Dynlt1a	MCL-ONL	6.11644e-06	0.0296342	0.586594	0.731	0.214
Armh4	MCL-ONL	6.34651e-06	0.0307489	-0.812472	0.846	0.875
Gm20716	MCL-ONL	6.44166e-06	0.0312098	0.531498	0.808	0.357
0610012G03Rik	MCL-ONL	6.48043e-06	0.0313977	-1.0694	0.231	0.679
Btbd3	MCL-ONL	6.9034e-06	0.033447	-0.572829	0	0.536
Rnf152	MCL-ONL	8.23399e-06	0.0398937	1.03639	0.577	0.125
St8sia1	MCL-ONL	8.56839e-06	0.0415139	1.07158	0.692	0.214
Dnlz	MCL-ONL	8.87689e-06	0.0430085	0.633542	0.885	0.607
Pcdh11x	MCL-ONL	9.09526e-06	0.0440665	0.901124	0.692	0.196
Ankrd34c	MCL-ONL	9.18256e-06	0.0444895	0.8467	0.885	0.196
Gask1b	OPL-GL	5.90691e-14	2.8619e-10	0.57658	1	0.853
3110040N11Rik	OPL-GL	7.16539e-14	3.47163e-10	0.594527	0.974	0.853
Eef1aknmt	OPL-GL	1.34222e-13	6.50306e-10	0.888275	0.974	0.544
Dhdh	OPL-GL	7.16801e-13	3.4729e-09	0.774581	0.947	0.853
Cd33	OPL-GL	5.7006e-12	2.76194e-08	0.750056	0.947	0.544
Pum3	OPL-GL	7.76708e-11	3.76315e-07	0.604201	0.974	0.868
[truncated: 327,738 more chars]
